# CRISPR screening reveals SYCP3 as a key driver of metastasis in prostate cancer

**DOI:** 10.1101/2025.01.30.629925

**Authors:** Maria Rodrigo-Faus, Ines del Monte-Garcia, Marina Hermosilla-Trespaderne, Alicia Gordo-Vega, Natalia Vidal, Javier Puente, Melchor Saiz-Pardo, Ángel M Cuesta, Hui-Qi Qu, Hakon Hakonarson, Almudena Porras, Daniel Sanchez-Parcerisa, Paloma Bragado, Álvaro Gutierrez-Uzquiza

## Abstract

Prostate cancer (PCa) is a prevalent male cancer with high survival rates, except in advanced or metastatic stages, for which effective treatments are lacking. Metastatic PCa involves complex mechanisms including loss of tumor suppressor genes and DNA repair molecules, which impacts therapy responses. We have reanalyzed data from a CRISPR/Cas9 genome wide screening previously performed to identify essential regulators of invasive abilities of the metastatic cell line DU145 identifying *SYCP3* as a regulator of metastatic invasion. Subsequent analyses of tumor samples demonstrated that *SYCP3* expression is frequently upregulated in PCa tumors from patients in advanced stages. Furthermore, *SYCP3* genetic depletion significantly reduced the invasive and migratory abilities of DU145 cells and increased their adhesion capacity. Additionally, and due to the implication of *SYCP3* on DNA repair processes, we have analyzed the role of *SYCP3* on the cellular response to radiotherapy (RT) and found that its depletion induced RT resistance, suggesting a role for *SYCP3* in DNA damage response and genomic instability. All these data support a role for *SYCP3* in PCa metastasis and provides opportunities for personalized medicine.

## Supplementary Table 1 for "CRISPR screening reveals SYCP3 as a key driver of metastasis in prostate cancer"

### Sheet: Hoja3
id	num	pos|score	pos|p-value	pos|fdr	pos|rank	pos|goodsgrna	pos|lfc	raw_Element1_R3	raw_Element2_R3	raw_Element3_R3	raw_Element4_R3	raw_Element1_R2	raw_Element2_R2	raw_Element3_R2	raw_Element4_R2	norm_Element1_R3	norm_Element2_R3	norm_Element3_R3	norm_Element4_R3	norm_Element1_R2	norm_Element2_R2	norm_Element3_R2	norm_Element4_R2
hsa-mir-4459	4	1.064e-06	4.3411e-06	0.031353	1	4	2.3509	59	56	7	16	22	18	1	1	76.3865	72.5025	9.06281	20.715	17.921	14.6626	0.814589	0.814589
CCDC38	3	2.3529e-05	3.907e-05	0.211634	2	3	1.8778	59	46	52	NA	1	19	42	NA	76.3865	59.5556	67.3237	NA	0.814589	15.4772	34.2127	NA
IFI44L	3	6.3284e-05	0.00013914	0.443482	3	3	1.7072	49	49	51	NA	23	23	16	NA	63.4397	63.4397	66.029	NA	18.7356	18.7356	13.0334	NA
GP2	3	6.8448e-05	0.00015422	0.443482	4	2	3.0406	47	41	16	NA	8	92	1	NA	60.8503	53.0822	20.715	NA	6.51671	74.9422	0.814589	NA
KIAA0226	3	7.0585e-05	0.00015468	0.443482	5	1	0.32145	34	45	3	NA	43	1	38	NA	44.0194	58.2609	3.88406	NA	35.0273	0.814589	30.9544	NA
DPP4	3	8.9628e-05	0.00021866	0.443482	7	3	2.7762	70	39	21	NA	40	8	0	NA	90.6281	50.4928	27.1884	NA	32.5836	6.51671	0	NA
SCAPER	3	9.6897e-05	0.00022825	0.443482	8	2	3.0919	38	16	30	NA	6	1	57	NA	49.1981	20.715	38.8406	NA	4.88754	0.814589	46.4316	NA
SYCP3	3	0.00010257	0.00022871	0.443482	9	2	3.1782	60	18	29	NA	96	0	4	NA	77.6812	23.3044	37.5459	NA	78.2006	0	3.25836	NA
hsa-mir-4330	4	7.9188e-05	0.00024425	0.443482	6	3	2.2584	15	72	9	12	28	34	1	1	19.4203	93.2175	11.6522	15.5362	22.8085	27.696	0.814589	0.814589
ACAA1	3	0.00010478	0.00024562	0.443482	10	3	3.2834	19	36	89	NA	2	4	68	NA	24.5991	46.6087	115.227	NA	1.62918	3.25836	55.3921	NA
SDHAF2	3	0.00011764	0.00031508	0.525133	11	3	2.6459	8	41	46	NA	0	1	43	NA	10.3575	53.0822	59.5556	NA	0	0.814589	35.0273	NA
PTPRQ	3	0.00016883	0.00040601	0.628359	12	3	1.8853	52	19	23	NA	26	2	9	NA	67.3237	24.5991	29.7778	NA	21.1793	1.62918	7.3313	NA
NPM1	3	0.00018725	0.00049146	0.709901	13	3	3.0978	16	22	31	NA	0	3	20	NA	20.715	28.4831	40.1353	NA	0	2.44377	16.2918	NA
hsa-mir-6088	3	0.00023151	0.00066556	0.710784	15	3	2.812	40	0	24	70	8	0	4	45	51.7875	0	31.0725	90.6281	6.51671	0	3.25836	36.6565
hsa-mir-6125	4	0.00021959	0.00066968	0.710784	14	2	0.69159	40	3	12	39	0	0	25	64	51.7875	3.88406	15.5362	50.4928	0	0	20.3647	52.1337
SCN3A	3	0.00025289	0.00069572	0.710784	16	3	1.1331	122	161	69	NA	94	116	36	NA	157.952	208.445	89.3334	NA	76.5714	94.4924	29.3252	NA
ACTR10	3	0.0002588	0.00070623	0.710784	19	2	2.2581	27	48	36	NA	8	90	0	NA	34.9565	62.145	46.6087	NA	6.51671	73.313	0	NA
C10orf131	3	0.0002588	0.00070623	0.710784	17	2	2.5128	26	18	36	NA	47	4	1	NA	33.6619	23.3044	46.6087	NA	38.2857	3.25836	0.814589	NA
RABEP2	3	0.0002588	0.00070623	0.710784	18	1	0.38268	36	33	15	NA	1	57	18	NA	46.6087	42.7247	19.4203	NA	0.814589	46.4316	14.6626	NA
DEFB131	3	0.0002713	0.00073822	0.710784	20	3	1.9424	21	110	82	NA	5	83	33	NA	27.1884	142.416	106.164	NA	4.07295	67.6109	26.8814	NA
HDDC2	3	0.000281	0.00075787	0.710784	21	3	2.8764	15	40	28	NA	0	24	5	NA	19.4203	51.7875	36.2512	NA	0	19.5501	4.07295	NA
CACNA1H	3	0.00030676	0.00090181	0.710784	22	3	1.9447	28	24	18	NA	7	9	7	NA	36.2512	31.0725	23.3044	NA	5.70212	7.3313	5.70212	NA
DENR	3	0.00032562	0.0010741	0.710784	23	2	2.0439	22	45	101	NA	44	9	38	NA	28.4831	58.2609	130.763	NA	35.8419	7.3313	30.9544	NA
STYXL1	3	0.00038208	0.001277	0.710784	24	3	1.8486	36	58	27	NA	15	18	13	NA	46.6087	75.0918	34.9565	NA	12.2188	14.6626	10.5897	NA
hsa-mir-5047	4	0.00038933	0.001311	0.710784	25	4	1.3744	58	41	76	51	42	32	38	25	75.0918	53.0822	98.3962	66.029	34.2127	26.0669	30.9544	20.3647
HIRIP3	3	0.00039678	0.0013396	0.710784	26	2	2.9422	57	10	23	NA	111	0	0	NA	73.7972	12.9469	29.7778	NA	90.4194	0	0	NA
LPHN2	3	0.00039841	0.0013526	0.710784	27	3	2.0179	40	10	5	NA	15	3	0	NA	51.7875	12.9469	6.47343	NA	12.2188	2.44377	0	NA
KLHL15	3	0.00039994	0.0013656	0.710784	28	2	0.74153	71	35	25	NA	67	0	62	NA	91.9228	45.314	32.3672	NA	54.5775	0	50.5045	NA
WNT5A	3	0.00039994	0.0013656	0.710784	29	1	0.039037	33	22	35	NA	69	34	0	NA	42.7247	28.4831	45.314	NA	56.2067	27.696	0	NA
PNN	3	0.0004263	0.0014397	0.710784	30	3	1.8559	77	36	166	NA	55	9	72	NA	99.6909	46.6087	214.918	NA	44.8024	7.3313	58.6504	NA
PTH	3	0.00045812	0.0015242	0.710784	32	3	1.5218	43	28	60	NA	23	9	40	NA	55.6715	36.2512	77.6812	NA	18.7356	7.3313	32.5836	NA
LCP1	3	0.00043273	0.0015242	0.710784	31	3	2.7175	45	15	25	NA	27	2	5	NA	58.2609	19.4203	32.3672	NA	21.9939	1.62918	4.07295	NA
FOXG1	3	0.00049403	0.0015548	0.710784	33	1	-0.10364	14	34	3	NA	24	0	14	NA	18.1256	44.0194	3.88406	NA	19.5501	0	11.4042	NA
UQCRHL	3	0.00054107	0.0015749	0.710784	37	1	-0.0093261	25	33	21	NA	40	0	58	NA	32.3672	42.7247	27.1884	NA	32.5836	0	47.2462	NA
VPS54	3	0.0005298	0.0015749	0.710784	35	3	1.9334	19	51	71	NA	7	33	23	NA	24.5991	66.029	91.9228	NA	5.70212	26.8814	18.7356	NA
FZD10	3	0.00058811	0.0015941	0.710784	38	2	1.9083	32	47	36	NA	1	19	89	NA	41.43	60.8503	46.6087	NA	0.814589	15.4772	72.4984	NA
SETDB1	3	0.00064617	0.0016252	0.710784	40	3	1.2263	82	24	89	NA	55	10	70	NA	106.164	31.0725	115.227	NA	44.8024	8.14589	57.0212	NA
HM13	3	0.00065867	0.0016256	0.710784	42	1	-0.42751	15	31	26	NA	47	1	56	NA	19.4203	40.1353	33.6619	NA	38.2857	0.814589	45.617	NA
POU2AF1	3	0.00065867	0.0016256	0.710784	43	3	0.98409	2	31	43	NA	0	1	48	NA	2.58937	40.1353	55.6715	NA	0	0.814589	39.1003	NA
CYP26B1	3	0.00072922	0.0017184	0.710784	45	2	1.6039	36	39	45	NA	18	138	2	NA	46.6087	50.4928	58.2609	NA	14.6626	112.413	1.62918	NA
C22orf46	3	0.00079126	0.0018071	0.710784	47	3	2.2205	11	51	82	NA	2	35	27	NA	14.2416	66.029	106.164	NA	1.62918	28.5106	21.9939	NA
CCNB2	3	0.00082329	0.0018331	0.710784	48	2	1.8396	54	30	11	NA	95	1	4	NA	69.9131	38.8406	14.2416	NA	77.386	0.814589	3.25836	NA
VPS52	3	0.00082329	0.0018331	0.710784	50	2	0.35241	22	30	46	NA	40	0	57	NA	28.4831	38.8406	59.5556	NA	32.5836	0	46.4316	NA
VWCE	3	0.00082329	0.0018331	0.710784	49	1	0.19509	68	21	30	NA	97	29	1	NA	88.0387	27.1884	38.8406	NA	79.0152	23.6231	0.814589	NA
IDH3A	3	0.00082559	0.0018651	0.710784	51	3	2.0872	64	27	55	NA	23	24	5	NA	82.86	34.9565	71.2078	NA	18.7356	19.5501	4.07295	NA
CPEB3	3	0.00084891	0.0018655	0.710784	52	2	2.1573	56	4	46	NA	19	32	8	NA	72.5025	5.17875	59.5556	NA	15.4772	26.0669	6.51671	NA
hsa-mir-4435-1	4	0.00053322	0.0018875	0.710784	36	3	0.66012	9	35	38	31	24	1	40	29	11.6522	45.314	49.1981	40.1353	19.5501	0.814589	32.5836	23.6231
TMEM150B	3	0.00091252	0.0019117	0.710784	54	3	1.544	28	29	44	NA	16	15	21	NA	36.2512	37.5459	56.9662	NA	13.0334	12.2188	17.1064	NA
WDR19	3	0.00091735	0.0019268	0.710784	55	2	0.73402	34	44	42	NA	32	2	148	NA	44.0194	56.9662	54.3769	NA	26.0669	1.62918	120.559	NA
OR5D14	3	0.00091835	0.0019268	0.710784	56	3	1.9808	43	119	24	NA	13	47	17	NA	55.6715	154.068	31.0725	NA	10.5897	38.2857	13.848	NA
BCAM	3	0.00095532	0.0019272	0.710784	58	2	2.1991	16	49	38	NA	24	16	6	NA	20.715	63.4397	49.1981	NA	19.5501	13.0334	4.88754	NA
ENO1	3	0.00095035	0.0019272	0.710784	57	2	2.2262	36	47	15	NA	50	15	1	NA	46.6087	60.8503	19.4203	NA	40.7295	12.2188	0.814589	NA
ID3	3	0.00096438	0.0019556	0.710784	59	3	1.2026	15	55	43	NA	12	3	29	NA	19.4203	71.2078	55.6715	NA	9.77507	2.44377	23.6231	NA
LOC643355	3	0.00097014	0.0019556	0.710784	60	3	1.1207	41	94	57	NA	27	74	41	NA	53.0822	121.701	73.7972	NA	21.9939	60.2796	33.3982	NA
PRMT7	3	0.00099048	0.0020492	0.710784	61	2	2.4522	31	10	67	NA	8	46	12	NA	40.1353	12.9469	86.744	NA	6.51671	37.4711	9.77507	NA
SRSF10	3	0.0010114	0.0020497	0.710784	62	2	0.71841	74	29	10	NA	71	1	52	NA	95.8068	37.5459	12.9469	NA	57.8358	0.814589	42.3586	NA
TXNIP	3	0.0010294	0.0020799	0.710784	64	3	1.3931	59	31	79	NA	44	18	38	NA	76.3865	40.1353	102.28	NA	35.8419	14.6626	30.9544	NA
CD33	3	0.0010584	0.0020803	0.710784	66	3	1.3399	41	43	28	NA	25	2	19	NA	53.0822	55.6715	36.2512	NA	20.3647	1.62918	15.4772	NA
FAM179B	3	0.0010507	0.0020803	0.710784	65	3	1.5067	40	61	64	NA	21	46	35	NA	51.7875	78.9759	82.86	NA	17.1064	37.4711	28.5106	NA
SYT2	3	0.0010962	0.0021804	0.710784	68	2	2.4746	9	28	9	NA	21	7	0	NA	11.6522	36.2512	11.6522	NA	17.1064	5.70212	0	NA
KCNH1	3	0.0010962	0.0021804	0.710784	67	3	2.4746	28	34	24	NA	7	7	27	NA	36.2512	44.0194	31.0725	NA	5.70212	5.70212	21.9939	NA
GCAT	3	0.0011055	0.0021808	0.710784	69	1	0.08134	72	30	20	NA	5	45	70	NA	93.2175	38.8406	25.8937	NA	4.07295	36.6565	57.0212	NA
ZNF84	3	0.0011061	0.0022	0.710784	70	3	1.7047	43	45	12	NA	14	28	5	NA	55.6715	58.2609	15.5362	NA	11.4042	22.8085	4.07295	NA
KPTN	3	0.0011525	0.002259	0.710784	72	1	0.15715	42	5	23	NA	2	7	64	NA	54.3769	6.47343	29.7778	NA	1.62918	5.70212	52.1337	NA
HOXD1	3	0.0011291	0.002259	0.710784	71	3	1.6887	49	15	22	NA	35	5	10	NA	63.4397	19.4203	28.4831	NA	28.5106	4.07295	8.14589	NA
FAM104A	3	0.0011969	0.0022594	0.710784	73	2	2.2223	41	19	12	NA	13	50	0	NA	53.0822	24.5991	15.5362	NA	10.5897	40.7295	0	NA
hsa-mir-154	4	0.00063903	0.0024573	0.710784	39	4	1.3322	121	39	29	45	38	22	22	30	156.657	50.4928	37.5459	58.2609	30.9544	17.921	17.921	24.4377
hsa-mir-653	4	0.00066416	0.0024578	0.710784	44	3	1.6981	44	31	59	15	34	100	17	0	56.9662	40.1353	76.3865	19.4203	27.696	81.4589	13.848	0
hsa-mir-4708	4	0.00065832	0.0024578	0.710784	41	3	1.8194	26	13	84	13	14	39	29	0	33.6619	16.8309	108.754	16.8309	11.4042	31.769	23.6231	0
YY2	3	0.0012513	0.0024706	0.710784	74	2	2.2912	80	22	16	NA	25	5	38	NA	103.575	28.4831	20.715	NA	20.3647	4.07295	30.9544	NA
TAF6L	3	0.00127	0.002508	0.710784	76	1	-1.3946	28	0	8	NA	1	2	65	NA	36.2512	0	10.3575	NA	0.814589	1.62918	52.9483	NA
ARMC3	3	0.00127	0.002508	0.710784	77	2	1.4153	28	8	26	NA	1	4	116	NA	36.2512	10.3575	33.6619	NA	0.814589	3.25836	94.4924	NA
HIGD1A	3	0.00127	0.002508	0.710784	75	1	0.002803	28	29	10	NA	1	46	67	NA	36.2512	37.5459	12.9469	NA	0.814589	37.4711	54.5775	NA
MRPS18C	3	0.0012761	0.002508	0.710784	78	2	2.5877	13	19	74	NA	26	4	18	NA	16.8309	24.5991	95.8068	NA	21.1793	3.25836	14.6626	NA
PSMD3	3	0.0013072	0.0025414	0.710784	79	3	1.8275	49	19	31	NA	9	10	13	NA	63.4397	24.5991	40.1353	NA	7.3313	8.14589	10.5897	NA
PHACTR1	3	0.0013253	0.0025912	0.710784	80	3	1.7404	55	88	78	NA	64	41	14	NA	71.2078	113.932	100.986	NA	52.1337	33.3982	11.4042	NA
ELF4	3	0.001337	0.0026767	0.710784	81	2	1.9713	66	59	27	NA	22	23	90	NA	85.4493	76.3865	34.9565	NA	17.921	18.7356	73.313	NA
SCN1B	3	0.0013924	0.0027223	0.710784	84	2	1.8436	72	6	20	NA	31	17	4	NA	93.2175	7.76812	25.8937	NA	25.2523	13.848	3.25836	NA
ANO6	3	0.0013779	0.0027223	0.710784	82	3	1.4825	53	53	26	NA	40	27	14	NA	68.6184	68.6184	33.6619	NA	32.5836	21.9939	11.4042	NA
PDLIM1	3	0.0014111	0.0027228	0.710784	85	1	-0.57051	8	27	15	NA	68	1	36	NA	10.3575	34.9565	19.4203	NA	55.3921	0.814589	29.3252	NA
RELL2	3	0.0014111	0.0027228	0.710784	86	2	1.1573	22	27	38	NA	15	1	70	NA	28.4831	34.9565	49.1981	NA	12.2188	0.814589	57.0212	NA
PMCH	3	0.0014469	0.0029623	0.764085	87	2	2.6459	40	8	55	NA	111	0	10	NA	51.7875	10.3575	71.2078	NA	90.4194	0	8.14589	NA
CNR1	3	0.0014544	0.0032017	0.792037	88	3	1.3879	50	49	64	NA	17	29	51	NA	64.7343	63.4397	82.86	NA	13.848	23.6231	41.5441	NA
CD86	3	0.0015211	0.0033169	0.792037	89	2	1.6071	19	107	48	NA	0	55	139	NA	24.5991	138.532	62.145	NA	0	44.8024	113.228	NA
ATXN3L	3	0.0015286	0.0033169	0.792037	90	2	0.93592	97	30	67	NA	80	57	5	NA	125.585	38.8406	86.744	NA	65.1671	46.4316	4.07295	NA
TMEM45B	3	0.0015643	0.0033539	0.792037	91	3	1.1197	51	72	43	NA	31	52	31	NA	66.029	93.2175	55.6715	NA	25.2523	42.3586	25.2523	NA
hsa-mir-23c	4	0.00091147	0.0034695	0.792037	53	4	1.5964	70	54	102	62	31	32	26	59	90.6281	69.9131	132.058	80.2706	25.2523	26.0669	21.1793	48.0608
KIAA0196	3	0.0016358	0.0035499	0.792037	93	3	1.0582	15	110	48	NA	7	100	36	NA	19.4203	142.416	62.145	NA	5.70212	81.4589	29.3252	NA
OR10V1	3	0.0016492	0.0035504	0.792037	94	3	1.3874	91	16	21	NA	70	4	12	NA	117.817	20.715	27.1884	NA	57.0212	3.25836	9.77507	NA
PRDX1	2	0.0025133	0.0036381	0.792037	136	2	2.0754	33	0	63	NA	7	0	36	NA	42.7247	0	81.5653	NA	5.70212	0	29.3252	NA
hsa-mir-1299	4	0.0010211	0.0038319	0.792037	63	3	1.7946	36	43	49	40	24	71	14	9	46.6087	55.6715	63.4397	51.7875	19.5501	57.8358	11.4042	7.3313
LACE1	3	0.0017077	0.0039543	0.792037	96	3	1.1657	104	17	57	NA	73	6	45	NA	134.647	22.0097	73.7972	NA	59.465	4.88754	36.6565	NA
DPM3	3	0.0017166	0.0039973	0.792037	102	1	-0.46391	26	9	34	NA	0	48	75	NA	33.6619	11.6522	44.0194	NA	0	39.1003	61.0942	NA
ENPP6	3	0.0017166	0.0039973	0.792037	97	1	-0.35899	26	30	17	NA	1	80	35	NA	33.6619	38.8406	22.0097	NA	0.814589	65.1671	28.5106	NA
TYRP1	3	0.0017166	0.0039973	0.792037	100	2	0.65244	13	26	40	NA	40	0	40	NA	16.8309	33.6619	51.7875	NA	32.5836	0	32.5836	NA
SOCS1	3	0.0017166	0.0039973	0.792037	98	2	0.92483	21	26	13	NA	17	1	33	NA	27.1884	33.6619	16.8309	NA	13.848	0.814589	26.8814	NA
CLHC1	3	0.0017166	0.0039973	0.792037	101	2	1.8453	26	54	83	NA	1	23	132	NA	33.6619	69.9131	107.459	NA	0.814589	18.7356	107.526	NA
ZNF572	3	0.0017166	0.0039973	0.792037	99	2	1.3467	25	54	26	NA	31	33	0	NA	32.3672	69.9131	33.6619	NA	25.2523	26.8814	0	NA
TRMT11	3	0.0017953	0.0040425	0.792037	104	2	1.6425	37	69	92	NA	2	149	46	NA	47.9034	89.3334	119.111	NA	1.62918	121.374	37.4711	NA
EPYC	3	0.0019021	0.0045854	0.792037	108	2	2.0463	44	9	86	NA	16	57	30	NA	56.9662	11.6522	111.343	NA	13.0334	46.4316	24.4377	NA
COPB2	3	0.001887	0.0045854	0.792037	107	2	1.4923	36	120	68	NA	77	67	26	NA	46.6087	155.362	88.0387	NA	62.7234	54.5775	21.1793	NA
BEND5	3	0.0018631	0.0045854	0.792037	106	3	1.0437	66	4	54	NA	55	1	41	NA	85.4493	5.17875	69.9131	NA	44.8024	0.814589	33.3982	NA
EPN3	3	0.001839	0.0045854	0.792037	105	3	1.8233	39	22	29	NA	14	9	19	NA	50.4928	28.4831	37.5459	NA	11.4042	7.3313	15.4772	NA
SNRNP27	3	0.0019516	0.0045858	0.792037	110	2	0.50772	25	54	20	NA	1	60	88	NA	32.3672	69.9131	25.8937	NA	0.814589	48.8754	71.6839	NA
APBB3	3	0.0019516	0.0045858	0.792037	111	1	-0.32384	25	29	41	NA	0	58	115	NA	32.3672	37.5459	53.0822	NA	0	47.2462	93.6778	NA
SIKE1	3	0.0019516	0.0045858	0.792037	109	2	1.1853	25	30	11	NA	0	56	7	NA	32.3672	38.8406	14.2416	NA	0	45.617	5.70212	NA
CEP68	3	0.0019536	0.0045858	0.792037	112	3	1.7377	11	6	46	NA	3	2	35	NA	14.2416	7.76812	59.5556	NA	2.44377	1.62918	28.5106	NA
EPO	3	0.001969	0.0046329	0.792037	113	2	1.897	1	37	56	NA	28	5	23	NA	1.29469	47.9034	72.5025	NA	22.8085	4.07295	18.7356	NA
ZNF330	3	0.0019892	0.0046329	0.792037	116	2	1.8886	32	58	3	NA	10	24	29	NA	41.43	75.0918	3.88406	NA	8.14589	19.5501	23.6231	NA
RBM18	3	0.0019869	0.0046329	0.792037	115	3	2.2726	18	50	6	NA	0	39	0	NA	23.3044	64.7343	7.76812	NA	0	31.769	0	NA
TRIM69	3	0.0019824	0.0046329	0.792037	114	3	1.0415	85	37	54	NA	65	19	43	NA	110.048	47.9034	69.9131	NA	52.9483	15.4772	35.0273	NA
POLK	3	0.0020141	0.0046763	0.792037	117	3	1.1964	63	72	75	NA	43	37	65	NA	81.5653	93.2175	97.1015	NA	35.0273	30.1398	52.9483	NA
FAM193B	3	0.0020311	0.004722	0.792037	118	2	2.1435	25	8	36	NA	54	0	12	NA	32.3672	10.3575	46.6087	NA	43.9878	0	9.77507	NA
hsa-mir-8063	4	0.0013861	0.0049907	0.792037	83	4	1.5398	18	42	65	71	14	41	23	24	23.3044	54.3769	84.1547	91.9228	11.4042	33.3982	18.7356	19.5501
METTL4	3	0.0021013	0.0050805	0.792037	119	3	1.5387	22	49	25	NA	3	26	16	NA	28.4831	63.4397	32.3672	NA	2.44377	21.1793	13.0334	NA
DDX27	3	0.0021866	0.0051054	0.792037	120	1	-0.23088	24	9	31	NA	0	17	96	NA	31.0725	11.6522	40.1353	NA	0	13.848	78.2006	NA
IFI27L2	3	0.0021866	0.0051054	0.792037	122	2	0.60875	10	24	40	NA	10	0	58	NA	12.9469	31.0725	51.7875	NA	8.14589	0	47.2462	NA
NAPB	3	0.0021866	0.0051054	0.792037	123	2	1.4284	3	1	24	NA	0	0	0	NA	3.88406	1.29469	31.0725	NA	0	0	0	NA
VLDLR	3	0.0021866	0.0051054	0.792037	121	3	2.5353	24	11	68	NA	0	2	63	NA	31.0725	14.2416	88.0387	NA	0	1.62918	51.3191	NA
hsa-mir-548am	2	0.0038429	0.0052073	0.792037	209	2	1.655	53	0	28	NA	31	0	11	NA	68.6184	0	36.2512	NA	25.2523	0	8.96048	NA
CAMK2A	3	0.0022401	0.0052827	0.792037	124	3	1.3383	40	47	68	NA	30	21	42	NA	51.7875	60.8503	88.0387	NA	24.4377	17.1064	34.2127	NA
TFG	3	0.0022684	0.0052832	0.792037	125	3	1.6152	46	44	92	NA	9	22	85	NA	59.5556	56.9662	119.111	NA	7.3313	17.921	69.2401	NA
CDKAL1	3	0.0023276	0.0053261	0.792037	128	2	1.3231	72	14	75	NA	45	34	7	NA	93.2175	18.1256	97.1015	NA	36.6565	27.696	5.70212	NA
ALKBH7	3	0.0023171	0.0053261	0.792037	127	3	1.6263	44	56	58	NA	34	28	25	NA	56.9662	72.5025	75.0918	NA	27.696	22.8085	20.3647	NA
NDC1	3	0.0023746	0.0053266	0.792037	129	2	0.85916	67	31	149	NA	6	63	130	NA	86.744	40.1353	192.908	NA	4.88754	51.3191	105.897	NA
MED28	3	0.0024155	0.005503	0.792037	130	3	1.4741	56	108	79	NA	60	61	33	NA	72.5025	139.826	102.28	NA	48.8754	49.6899	26.8814	NA
RXFP2	3	0.002445	0.0055034	0.792037	133	2	1.0559	44	35	21	NA	33	2	57	NA	56.9662	45.314	27.1884	NA	26.8814	1.62918	46.4316	NA
MTRF1L	3	0.0024444	0.0055034	0.792037	131	2	1.8453	21	34	54	NA	49	10	23	NA	27.1884	44.0194	69.9131	NA	39.9149	8.14589	18.7356	NA
ZFP41	3	0.002445	0.0055034	0.792037	132	1	0.23496	35	31	69	NA	2	56	93	NA	45.314	40.1353	89.3334	NA	1.62918	45.617	75.7568	NA
hsa-mir-4525	4	0.0015966	0.0055075	0.792037	92	3	1.5585	21	59	24	14	0	68	5	28	27.1884	76.3865	31.0725	18.1256	0	55.3921	4.07295	22.8085
IGSF11	3	0.00246	0.0055459	0.792037	134	3	1.1377	56	30	76	NA	43	21	32	NA	72.5025	38.8406	98.3962	NA	35.0273	17.1064	26.0669	NA
hsa-mir-548m	4	0.001693	0.0055569	0.792037	95	2	0.38689	30	28	19	16	24	0	96	29	38.8406	36.2512	24.5991	20.715	19.5501	0	78.2006	23.6231
hsa-mir-765	4	0.0017744	0.0056227	0.792037	103	3	1.4461	62	5	25	26	42	0	43	12	80.2706	6.47343	32.3672	33.6619	34.2127	0	35.0273	9.77507
HECTD1	3	0.0024907	0.0058676	0.792037	135	3	2.3242	22	26	12	NA	6	31	0	NA	28.4831	33.6619	15.5362	NA	4.88754	25.2523	0	NA
RBM22	3	0.0025174	0.0060175	0.792037	137	2	2.5353	11	11	15	NA	2	2	65	NA	14.2416	14.2416	19.4203	NA	1.62918	1.62918	52.9483	NA
FANCE	3	0.0025174	0.0060175	0.792037	138	2	2.2172	11	30	35	NA	2	41	11	NA	14.2416	38.8406	45.314	NA	1.62918	33.3982	8.96048	NA
PTPLA	3	0.0026208	0.0061569	0.792037	139	3	1.3045	15	26	52	NA	2	16	43	NA	19.4203	33.6619	67.3237	NA	1.62918	13.0334	35.0273	NA
ATP6AP2	3	0.0026564	0.0061573	0.792037	141	2	1.1651	32	24	23	NA	22	108	1	NA	41.43	31.0725	29.7778	NA	17.921	87.9756	0.814589	NA
BRAF	3	0.0026564	0.0061573	0.792037	145	1	0.10458	47	23	42	NA	153	0	62	NA	60.8503	29.7778	54.3769	NA	124.632	0	50.5045	NA
CNNM2	3	0.0026564	0.0061573	0.792037	143	1	0.080818	23	24	26	NA	1	36	80	NA	29.7778	31.0725	33.6619	NA	0.814589	29.3252	65.1671	NA
MAP3K9	3	0.0026564	0.0061573	0.792037	144	2	0.79299	30	34	23	NA	27	74	1	NA	38.8406	44.0194	29.7778	NA	21.9939	60.2796	0.814589	NA
FTL	3	0.0026564	0.0061573	0.792037	142	1	0.13125	49	36	23	NA	71	60	0	NA	63.4397	46.6087	29.7778	NA	57.8358	48.8754	0	NA
JAZF1	3	0.0026596	0.0061573	0.792037	149	3	2.4734	8	29	14	NA	1	26	3	NA	10.3575	37.5459	18.1256	NA	0.814589	21.1793	2.44377	NA
hsa-mir-4762	3	0.0026596	0.0061573	0.792037	146	3	2.4734	14	151	46	NA	3	177	6	NA	18.1256	195.498	59.5556	NA	2.44377	144.182	4.88754	NA
WDR66	3	0.0026596	0.0061573	0.792037	148	3	2.1566	14	36	70	NA	3	32	24	NA	18.1256	46.6087	90.6281	NA	2.44377	26.0669	19.5501	NA
LATS1	3	0.0026596	0.0061573	0.792037	147	3	1.8583	14	56	91	NA	3	49	39	NA	18.1256	72.5025	117.817	NA	2.44377	39.9149	31.769	NA
ETF1	3	0.0026612	0.0061573	0.792037	150	3	0.85863	67	117	97	NA	59	102	74	NA	86.744	151.478	125.585	NA	48.0608	83.0881	60.2796	NA
ZNF831	3	0.0026927	0.0063575	0.792037	152	2	2.0168	19	21	38	NA	4	39	14	NA	24.5991	27.1884	49.1981	NA	3.25836	31.769	11.4042	NA
CXorf64	3	0.0026927	0.0063575	0.792037	151	3	2.0168	38	13	43	NA	14	7	7	NA	49.1981	16.8309	55.6715	NA	11.4042	5.70212	5.70212	NA
MEF2C	3	0.002725	0.0065042	0.792037	154	3	1.4849	19	17	19	NA	10	10	1	NA	24.5991	22.0097	24.5991	NA	8.14589	8.14589	0.814589	NA
PYGB	3	0.002725	0.0065042	0.792037	155	3	1.4276	45	17	25	NA	20	10	14	NA	58.2609	22.0097	32.3672	NA	16.2918	8.14589	11.4042	NA
DGAT2L6	3	0.002725	0.0065042	0.792037	156	3	1.6562	17	79	17	NA	7	39	10	NA	22.0097	102.28	22.0097	NA	5.70212	31.769	8.14589	NA
BTBD9	3	0.0027563	0.0065325	0.792037	157	3	1.0078	40	72	66	NA	31	58	49	NA	51.7875	93.2175	85.4493	NA	25.2523	47.2462	39.9149	NA
hsa-mir-4317	4	0.0022882	0.0065435	0.792037	126	2	0.51021	27	25	26	47	41	20	0	71	34.9565	32.3672	33.6619	60.8503	33.3982	16.2918	0	57.8358
ZNF669	3	0.0027678	0.0065613	0.792037	159	2	1.5309	43	96	36	NA	96	52	13	NA	55.6715	124.29	46.6087	NA	78.2006	42.3586	10.5897	NA
CRHBP	3	0.0027678	0.0065613	0.792037	158	2	2.0384	34	64	36	NA	66	22	13	NA	44.0194	82.86	46.6087	NA	53.7629	17.921	10.5897	NA
SLAMF1	3	0.0027986	0.0066184	0.792037	161	2	2.093	75	26	30	NA	27	8	79	NA	97.1015	33.6619	38.8406	NA	21.9939	6.51671	64.3526	NA
hsa-mir-6833	3	0.0027795	0.0066184	0.792037	160	3	1.7916	20	52	43	0	5	23	34	0	25.8937	67.3237	55.6715	0	4.07295	18.7356	27.696	0
CUL2	3	0.0028255	0.0066189	0.792037	163	2	1.9324	43	45	76	NA	17	17	150	NA	55.6715	58.2609	98.3962	NA	13.848	13.848	122.188	NA
TRPT1	3	0.0028255	0.0066189	0.792037	162	3	1.9324	34	45	43	NA	41	16	17	NA	44.0194	58.2609	55.6715	NA	33.3982	13.0334	13.848	NA
SRPK1	3	0.002851	0.0068167	0.792037	165	2	1.6751	21	63	68	NA	113	29	33	NA	27.1884	81.5653	88.0387	NA	92.0486	23.6231	26.8814	NA
SPATA24	3	0.0028467	0.0068167	0.792037	164	2	1.7826	64	56	22	NA	98	25	4	NA	82.86	72.5025	28.4831	NA	79.8297	20.3647	3.25836	NA
ASPG	3	0.0028769	0.0068766	0.792037	167	3	1.5218	59	43	39	NA	51	23	7	NA	76.3865	55.6715	50.4928	NA	41.5441	18.7356	5.70212	NA
MIEN1	3	0.0028913	0.006877	0.792037	168	1	0.073726	6	17	34	NA	9	74	2	NA	7.76812	22.0097	44.0194	NA	7.3313	60.2796	1.62918	NA
ZNF234	3	0.0028913	0.006877	0.792037	169	2	0.61793	34	11	12	NA	2	42	12	NA	44.0194	14.2416	15.5362	NA	1.62918	34.2127	9.77507	NA
SNX14	3	0.0028923	0.006877	0.792037	170	2	1.5727	19	67	82	NA	34	31	43	NA	24.5991	86.744	106.164	NA	27.696	25.2523	35.0273	NA
ANKRD17	3	0.0029834	0.0069655	0.792037	172	3	1.1258	27	64	65	NA	19	50	14	NA	34.9565	82.86	84.1547	NA	15.4772	40.7295	11.4042	NA
DRAM2	3	0.0029852	0.0069954	0.792037	173	1	-0.11066	0	33	25	NA	7	2	43	NA	0	42.7247	32.3672	NA	5.70212	1.62918	35.0273	NA
TESPA1	3	0.0030196	0.0069959	0.792037	174	3	1.4739	28	94	59	NA	20	53	14	NA	36.2512	121.701	76.3865	NA	16.2918	43.1732	11.4042	NA
STAP2	3	0.0030283	0.0071039	0.792037	176	3	2.4713	39	82	7	NA	36	21	0	NA	50.4928	106.164	9.06281	NA	29.3252	17.1064	0	NA
ENPP2	3	0.0030974	0.0072691	0.792037	177	2	2.2854	13	49	19	NA	155	15	5	NA	16.8309	63.4397	24.5991	NA	126.261	12.2188	4.07295	NA
ST6GALNAC4	3	0.0031026	0.0072691	0.792037	180	1	-0.14612	22	42	40	NA	0	74	85	NA	28.4831	54.3769	51.7875	NA	0	60.2796	69.2401	NA
FRA10AC1	3	0.0031345	0.0072691	0.792037	181	2	1.9618	39	40	12	NA	15	79	1	NA	50.4928	51.7875	15.5362	NA	12.2188	64.3526	0.814589	NA
VPS45	3	0.0031026	0.0072691	0.792037	179	2	0.81142	58	40	22	NA	52	74	1	NA	75.0918	51.7875	28.4831	NA	42.3586	60.2796	0.814589	NA
FASTKD2	3	0.0031026	0.0072691	0.792037	178	2	0.77517	3	77	22	NA	5	71	0	NA	3.88406	99.6909	28.4831	NA	4.07295	57.8358	0	NA
hsa-mir-1268a	4	0.0026237	0.0074729	0.792037	140	3	1.6183	53	7	41	43	96	2	23	19	68.6184	9.06281	53.0822	55.6715	78.2006	1.62918	18.7356	15.4772
hsa-mir-7856	4	0.0027073	0.0075502	0.792037	153	3	1.1887	88	55	11	57	64	107	4	37	113.932	71.2078	14.2416	73.7972	52.1337	87.1611	3.25836	30.1398
DCUN1D4	3	0.003267	0.0077604	0.792037	183	1	-0.69518	32	51	29	NA	2	132	86	NA	41.43	66.029	37.5459	NA	1.62918	107.526	70.0547	NA
CCM2	3	0.0034431	0.00796	0.792037	185	3	0.84522	82	18	56	NA	72	7	49	NA	106.164	23.3044	72.5025	NA	58.6504	5.70212	39.9149	NA
HSPA4	3	0.0034431	0.00796	0.792037	186	3	1.0622	57	56	35	NA	19	49	26	NA	73.7972	72.5025	45.314	NA	15.4772	39.9149	21.1793	NA
KRT6B	3	0.0034878	0.0080994	0.792037	187	3	1.0508	29	54	66	NA	18	47	50	NA	37.5459	69.9131	85.4493	NA	14.6626	38.2857	40.7295	NA
hsa-mir-1237	4	0.0028512	0.0083003	0.792037	166	4	2.0272	7	8	28	18	6	1	16	0	9.06281	10.3575	36.2512	23.3044	4.88754	0.814589	13.0334	0
RIPPLY2	3	0.0035722	0.0084325	0.792037	196	2	0.98902	20	12	21	NA	78	9	1	NA	25.8937	15.5362	27.1884	NA	63.538	7.3313	0.814589	NA
ANKRD30B	3	0.0035722	0.0084325	0.792037	192	1	-0.20255	7	21	118	NA	22	1	216	NA	9.06281	27.1884	152.773	NA	17.921	0.814589	175.951	NA
PIPOX	3	0.0035722	0.0084325	0.792037	193	1	0.2195	21	5	58	NA	0	26	79	NA	27.1884	6.47343	75.0918	NA	0	21.1793	64.3526	NA
CDH22	3	0.0035722	0.0084325	0.792037	190	2	0.40907	21	32	27	NA	1	38	80	NA	27.1884	41.43	34.9565	NA	0.814589	30.9544	65.1671	NA
SGK110	3	0.0035722	0.0084325	0.792037	197	2	0.56423	32	41	21	NA	34	90	0	NA	41.43	53.0822	27.1884	NA	27.696	73.313	0	NA
DYNAP	3	0.0035722	0.0084325	0.792037	191	2	0.79299	21	30	22	NA	0	27	51	NA	27.1884	38.8406	28.4831	NA	0	21.9939	41.5441	NA
PDHA1	3	0.0035722	0.0084325	0.792037	195	2	0.60578	26	21	32	NA	41	0	33	NA	33.6619	27.1884	41.43	NA	33.3982	0	26.8814	NA
IFNW1	3	0.0035722	0.0084325	0.792037	194	3	0.57909	39	21	22	NA	49	0	23	NA	50.4928	27.1884	28.4831	NA	39.9149	0	18.7356	NA
MICU2	3	0.0035995	0.0085351	0.792037	198	2	2.1503	19	60	25	NA	4	98	8	NA	24.5991	77.6812	32.3672	NA	3.25836	79.8297	6.51671	NA
KBTBD12	3	0.0036237	0.0087031	0.792037	199	3	0.80414	114	37	61	NA	110	22	55	NA	147.594	47.9034	78.9759	NA	89.6048	17.921	44.8024	NA
DUSP13	3	0.003715	0.0087899	0.792037	201	2	1.5773	8	28	71	NA	0	121	37	NA	10.3575	36.2512	91.9228	NA	0	98.5653	30.1398	NA
ANAPC11	3	0.003694	0.0087899	0.792037	200	2	1.5342	78	13	18	NA	42	0	55	NA	100.986	16.8309	23.3044	NA	34.2127	0	44.8024	NA
CCNE2	3	0.0037311	0.0088676	0.792037	202	3	1.9404	36	93	44	NA	14	124	10	NA	46.6087	120.406	56.9662	NA	11.4042	101.009	8.14589	NA
FANCI	3	0.0037506	0.008868	0.792037	203	3	1.3399	58	41	55	NA	52	25	12	NA	75.0918	53.0822	71.2078	NA	42.3586	20.3647	9.77507	NA
hsa-mir-6804	4	0.0029207	0.0089235	0.792037	171	4	1.4208	42	26	24	10	27	28	12	0	54.3769	33.6619	31.0725	12.9469	21.9939	22.8085	9.77507	0
hsa-mir-4499	3	0.0037995	0.0089325	0.792037	205	2	1.7332	9	52	0	26	30	24	0	8	11.6522	67.3237	0	33.6619	24.4377	19.5501	0	6.51671
HSF5	3	0.0038289	0.0089325	0.792037	207	2	1.6108	42	65	45	NA	16	33	62	NA	54.3769	84.1547	58.2609	NA	13.0334	26.8814	50.5045	NA
SFT2D1	3	0.0038146	0.0089325	0.792037	206	3	1.5561	9	20	80	NA	2	10	77	NA	11.6522	25.8937	103.575	NA	1.62918	8.14589	62.7234	NA
CAMKK1	3	0.0038417	0.0090083	0.792037	208	3	0.84192	56	57	14	NA	50	50	4	NA	72.5025	73.7972	18.1256	NA	40.7295	40.7295	3.25836	NA
CNTNAP4	3	0.0038549	0.0090088	0.792037	213	3	1.0174	16	39	57	NA	10	30	45	NA	20.715	50.4928	73.7972	NA	8.14589	24.4377	36.6565	NA
C10orf137	3	0.0038549	0.0090088	0.792037	212	3	1.768	34	16	5	NA	15	10	0	NA	44.0194	20.715	6.47343	NA	12.2188	8.14589	0	NA
hsa-mir-606	4	0.0030267	0.0090988	0.792037	175	4	0.85796	93	92	14	38	99	61	10	38	120.406	119.111	18.1256	49.1981	80.6443	49.6899	8.14589	30.9544
SVOPL	3	0.0039477	0.0092341	0.792037	221	1	-0.24588	28	31	59	NA	53	2	146	NA	36.2512	40.1353	76.3865	NA	43.1732	1.62918	118.93	NA
SUPT6H	3	0.0039114	0.0092341	0.792037	217	2	1.6521	59	21	85	NA	29	36	31	NA	76.3865	27.1884	110.048	NA	23.6231	29.3252	25.2523	NA
SERP2	3	0.0039346	0.0092341	0.792037	218	2	1.8755	59	53	39	NA	88	19	16	NA	76.3865	68.6184	50.4928	NA	71.6839	15.4772	13.0334	NA
KBTBD11	3	0.0038899	0.0092341	0.792037	215	2	2.3723	69	24	13	NA	17	34	3	NA	89.3334	31.0725	16.8309	NA	13.848	27.696	2.44377	NA
RPL21	3	0.0038773	0.0092341	0.792037	214	2	0.27242	7	70	47	NA	9	92	4	NA	9.06281	90.6281	60.8503	NA	7.3313	74.9422	3.25836	NA
CCL13	3	0.0039477	0.0092341	0.792037	220	3	0.7806	31	60	76	NA	2	55	76	NA	40.1353	77.6812	98.3962	NA	1.62918	44.8024	61.9088	NA
MEGF8	3	0.0039412	0.0092341	0.792037	219	3	1.3723	11	55	82	NA	6	39	40	NA	14.2416	71.2078	106.164	NA	4.88754	31.769	32.5836	NA
ZC3H12C	3	0.0040181	0.0092345	0.792037	224	2	0.63432	60	21	39	NA	61	83	3	NA	77.6812	27.1884	50.4928	NA	49.6899	67.6109	2.44377	NA
FRMPD4	3	0.004065	0.0092345	0.792037	226	3	1.1989	14	46	48	NA	9	4	55	NA	18.1256	59.5556	62.145	NA	7.3313	3.25836	44.8024	NA
PRKCI	3	0.0040873	0.0092345	0.792037	228	3	1.557	49	70	65	NA	43	37	22	NA	63.4397	90.6281	84.1547	NA	35.0273	30.1398	17.921	NA
KNSTRN	3	0.0040192	0.0092345	0.792037	225	3	1.7295	31	45	29	NA	14	18	22	NA	40.1353	58.2609	37.5459	NA	11.4042	14.6626	17.921	NA
PPP1R13L	3	0.0040121	0.0092345	0.792037	223	3	1.1161	90	32	50	NA	89	16	36	NA	116.522	41.43	64.7343	NA	72.4984	13.0334	29.3252	NA
TIGD2	3	0.0039895	0.0092345	0.792037	222	3	1.6787	46	38	44	NA	9	31	21	NA	59.5556	49.1981	56.9662	NA	7.3313	25.2523	17.1064	NA
hsa-mir-548h-2	3	0.0041119	0.0094566	0.792037	229	2	0.75097	99	63	69	NA	176	59	8	NA	128.174	81.5653	89.3334	NA	143.368	48.0608	6.51671	NA
PRCP	3	0.0041519	0.0094571	0.792037	231	2	1.9968	10	39	45	NA	2	55	17	NA	12.9469	50.4928	58.2609	NA	1.62918	44.8024	13.848	NA
FBL	3	0.0041582	0.0094571	0.792037	232	3	0.82861	76	14	52	NA	70	4	46	NA	98.3962	18.1256	67.3237	NA	57.0212	3.25836	37.4711	NA
GPR12	3	0.0042058	0.0095366	0.792037	238	2	0.58611	24	30	12	NA	25	2	25	NA	31.0725	38.8406	15.5362	NA	20.3647	1.62918	20.3647	NA
PELI2	3	0.0042058	0.0095366	0.792037	237	3	1.0964	30	52	60	NA	2	38	62	NA	38.8406	67.3237	77.6812	NA	1.62918	30.9544	50.5045	NA
KCNIP1	3	0.0041929	0.0095366	0.792037	236	3	1.822	29	99	42	NA	7	110	18	NA	37.5459	128.174	54.3769	NA	5.70212	89.6048	14.6626	NA
P2RX7	3	0.0042513	0.0095366	0.792037	240	3	1.4899	74	55	12	NA	71	26	6	NA	95.8068	71.2078	15.5362	NA	57.8358	21.1793	4.88754	NA
ZSWIM3	3	0.0042156	0.0095366	0.792037	239	3	1.4552	30	60	60	NA	11	55	34	NA	38.8406	77.6812	77.6812	NA	8.96048	44.8024	27.696	NA
C17orf102	3	0.0041838	0.0095366	0.792037	235	3	1.1925	24	34	51	NA	16	8	45	NA	31.0725	44.0194	66.029	NA	13.0334	6.51671	36.6565	NA
FMR1NB	3	0.0041838	0.0095366	0.792037	233	3	0.858	93	50	51	NA	81	41	45	NA	120.406	64.7343	66.029	NA	65.9817	33.3982	36.6565	NA
XPA	3	0.0041838	0.0095366	0.792037	234	3	1.4084	28	81	51	NA	16	37	45	NA	36.2512	104.87	66.029	NA	13.0334	30.1398	36.6565	NA
DAPK3	3	0.0042996	0.009537	0.792037	242	2	0.41367	43	38	80	NA	51	3	197	NA	55.6715	49.1981	103.575	NA	41.5441	2.44377	160.474	NA
OR6C70	3	0.0043016	0.009537	0.792037	243	2	1.4736	54	80	63	NA	20	45	120	NA	69.9131	103.575	81.5653	NA	16.2918	36.6565	97.7507	NA
C2CD2L	3	0.0042786	0.009537	0.792037	241	3	1.2885	15	48	38	NA	9	42	24	NA	19.4203	62.145	49.1981	NA	7.3313	34.2127	19.5501	NA
hsa-mir-10a	4	0.00317	0.009585	0.792037	182	3	1.0164	143	30	56	19	121	10	40	32	185.14	38.8406	72.5025	24.5991	98.5653	8.14589	32.5836	26.0669
hsa-mir-5787	3	0.004383	0.0098135	0.792037	244	3	1.7216	0	16	8	5	0	2	3	2	0	20.715	10.3575	6.47343	0	1.62918	2.44377	1.62918
AQP9	3	0.0044169	0.00985	0.792037	247	2	1.4117	90	33	92	NA	53	78	54	NA	116.522	42.7247	119.111	NA	43.1732	63.538	43.9878	NA
SULT1C4	3	0.0044046	0.00985	0.792037	245	3	1.5539	68	50	37	NA	36	65	9	NA	88.0387	64.7343	47.9034	NA	29.3252	52.9483	7.3313	NA
GOLGA6A	3	0.0044117	0.00985	0.792037	246	3	1.5131	72	102	37	NA	39	56	39	NA	93.2175	132.058	47.9034	NA	31.769	45.617	31.769	NA
hsa-mir-3143	3	0.0044873	0.010089	0.792037	255	2	0.64793	0	31	20	25	0	31	0	94	0	40.1353	25.8937	32.3672	0	25.2523	0	76.5714
LOC283710	3	0.0044873	0.010089	0.792037	257	1	-0.37313	5	28	20	NA	19	58	1	NA	6.47343	36.2512	25.8937	NA	15.4772	47.2462	0.814589	NA
EMILIN3	3	0.0044873	0.010089	0.792037	254	2	0.71691	46	42	20	NA	44	104	0	NA	59.5556	54.3769	25.8937	NA	35.8419	84.7173	0	NA
TRMT44	3	0.0044873	0.010089	0.792037	252	2	0.56474	59	12	20	NA	63	35	1	NA	76.3865	15.5362	25.8937	NA	51.3191	28.5106	0.814589	NA
IZUMO4	3	0.0044873	0.010089	0.792037	253	2	0.34985	20	82	12	NA	0	102	30	NA	25.8937	106.164	15.5362	NA	0	83.0881	24.4377	NA
DMKN	3	0.0044873	0.010089	0.792037	258	2	0.99016	77	20	67	NA	61	0	125	NA	99.6909	25.8937	86.744	NA	49.6899	0	101.824	NA
MOSPD2	3	0.0044873	0.010089	0.792037	256	1	0.44912	2	44	20	NA	2	64	0	NA	2.58937	56.9662	25.8937	NA	1.62918	52.1337	0	NA
XPR1	3	0.0044416	0.010089	0.792037	250	3	1.8299	69	42	40	NA	72	15	17	NA	89.3334	54.3769	51.7875	NA	58.6504	12.2188	13.848	NA
DCUN1D3	3	0.0044705	0.010089	0.792037	251	3	1.086	88	74	77	NA	88	42	57	NA	113.932	95.8068	99.6909	NA	71.6839	34.2127	46.4316	NA
QTRT1	3	0.0044361	0.010089	0.792037	249	3	1.6007	8	77	55	NA	3	75	28	NA	10.3575	99.6909	71.2078	NA	2.44377	61.0942	22.8085	NA
OGFRL1	3	0.0044285	0.010089	0.792037	248	3	0.83878	37	58	94	NA	15	51	95	NA	47.9034	75.0918	121.701	NA	12.2188	41.5441	77.386	NA
FBLN5	3	0.0045284	0.01041	0.792037	259	3	2.0932	24	14	10	NA	8	13	0	NA	31.0725	18.1256	12.9469	NA	6.51671	10.5897	0	NA
TNFRSF10C	3	0.0045569	0.010411	0.792037	261	3	1.4174	81	87	97	NA	44	51	112	NA	104.87	112.638	125.585	NA	35.8419	41.5441	91.234	NA
OR4C13	3	0.004554	0.010411	0.792037	260	3	1.2513	46	8	126	NA	30	4	112	NA	59.5556	10.3575	163.131	NA	24.4377	3.25836	91.234	NA
ARCN1	3	0.004661	0.010489	0.792037	265	2	1.5198	71	1	70	NA	12	26	38	NA	91.9228	1.29469	90.6281	NA	9.77507	21.1793	30.9544	NA
PZP	3	0.004661	0.010489	0.792037	264	3	1.5198	70	48	94	NA	38	52	34	NA	90.6281	62.145	121.701	NA	30.9544	42.3586	27.696	NA
OR2T10	3	0.0046418	0.010489	0.792037	263	3	1.0559	40	57	44	NA	34	39	33	NA	51.7875	73.7972	56.9662	NA	27.696	31.769	26.8814	NA
hsa-mir-548au	3	0.0045929	0.010489	0.792037	262	3	0.87392	90	41	57	NA	79	35	40	NA	116.522	53.0822	73.7972	NA	64.3526	28.5106	32.5836	NA
CIR1	3	0.004675	0.01049	0.792037	268	1	0.048592	56	110	80	NA	122	169	11	NA	72.5025	142.416	103.575	NA	99.3799	137.666	8.96048	NA
PRKG1	3	0.0047262	0.01049	0.792037	272	2	1.4782	35	78	75	NA	66	27	42	NA	45.314	100.986	97.1015	NA	53.7629	21.9939	34.2127	NA
LRIT2	3	0.0046773	0.01049	0.792037	269	3	1.7227	33	35	62	NA	13	29	29	NA	42.7247	45.314	80.2706	NA	10.5897	23.6231	23.6231	NA
UBE2J2	3	0.0047202	0.01049	0.792037	271	3	1.3045	21	20	26	NA	15	4	16	NA	27.1884	25.8937	33.6619	NA	12.2188	3.25836	13.0334	NA
SLC27A4	3	0.0046885	0.01049	0.792037	270	3	1.4114	95	31	39	NA	56	14	33	NA	122.995	40.1353	50.4928	NA	45.617	11.4042	26.8814	NA
KHDRBS1	3	0.0046681	0.01049	0.792037	267	3	1.2844	90	56	74	NA	58	24	72	NA	116.522	72.5025	95.8068	NA	47.2462	19.5501	58.6504	NA
hsa-mir-4311	4	0.0033845	0.01055	0.792037	184	3	1.4522	32	28	44	1	10	16	24	23	41.43	36.2512	56.9662	1.29469	8.14589	13.0334	19.5501	18.7356
HIST1H2BA	3	0.0047992	0.010789	0.792037	276	3	1.6503	87	53	37	NA	42	26	42	NA	112.638	68.6184	47.9034	NA	34.2127	21.1793	34.2127	NA
HOXC8	3	0.0048068	0.01079	0.792037	278	3	0.79838	52	22	81	NA	47	16	78	NA	67.3237	28.4831	104.87	NA	38.2857	13.0334	63.538	NA
CNGA4	3	0.0048068	0.01079	0.792037	277	3	1.1593	22	27	67	NA	16	17	47	NA	28.4831	34.9565	86.744	NA	13.0334	13.848	38.2857	NA
hsa-mir-15a	4	0.0035403	0.010818	0.792037	188	1	-0.062959	23	37	66	8	0	48	140	50	29.7778	47.9034	85.4493	10.3575	0	39.1003	114.042	40.7295
PCM1	3	0.0048229	0.01083	0.792037	279	3	0.67847	78	139	33	NA	77	148	24	NA	100.986	179.961	42.7247	NA	62.7234	120.559	19.5501	NA
NLN	3	0.0048395	0.010871	0.792037	280	3	1.4197	141	44	26	NA	83	20	20	NA	182.551	56.9662	33.6619	NA	67.6109	16.2918	16.2918	NA
hsa-mir-1254-2	4	0.0035412	0.011082	0.792037	189	3	2.0747	11	19	17	6	2	4	8	47	14.2416	24.5991	22.0097	7.76812	1.62918	3.25836	6.51671	38.2857
ZNF787	3	0.004933	0.011104	0.792037	292	2	1.6073	15	15	19	NA	49	7	0	NA	19.4203	19.4203	24.5991	NA	39.9149	5.70212	0	NA
NR2F6	3	0.004933	0.011104	0.792037	290	1	-0.31015	0	10	19	NA	5	20	0	NA	0	12.9469	24.5991	NA	4.07295	16.2918	0	NA
PITHD1	3	0.0048671	0.011104	0.792037	282	2	1.6722	1	122	47	NA	5	60	22	NA	1.29469	157.952	60.8503	NA	4.07295	48.8754	17.921	NA
TCERG1	3	0.0048967	0.011104	0.792037	283	2	2.2616	16	15	15	NA	41	4	4	NA	20.715	19.4203	19.4203	NA	33.3982	3.25836	3.25836	NA
SEMA3E	3	0.004933	0.011104	0.792037	291	2	0.51953	69	19	31	NA	135	1	34	NA	89.3334	24.5991	40.1353	NA	109.97	0.814589	27.696	NA
C11orf70	3	0.0049189	0.011104	0.792037	286	2	1.538	91	18	64	NA	49	31	34	NA	117.817	23.3044	82.86	NA	39.9149	25.2523	27.696	NA
BCO2	3	0.004933	0.011104	0.792037	293	2	1.0857	19	39	89	NA	0	56	66	NA	24.5991	50.4928	115.227	NA	0	45.617	53.7629	NA
TUBA3E	3	0.0048967	0.011104	0.792037	284	3	2.2616	15	36	2	NA	4	7	0	NA	19.4203	46.6087	2.58937	NA	3.25836	5.70212	0	NA
NRSN1	3	0.004933	0.011104	0.792037	289	3	1.018	19	25	26	NA	1	19	26	NA	24.5991	32.3672	33.6619	NA	0.814589	15.4772	21.1793	NA
KRTAP3-1	3	0.004933	0.011104	0.792037	288	3	0.95509	19	30	52	NA	1	24	51	NA	24.5991	38.8406	67.3237	NA	0.814589	19.5501	41.5441	NA
DUSP28	3	0.0049318	0.011104	0.792037	287	3	0.96929	71	71	34	NA	69	40	27	NA	91.9228	91.9228	44.0194	NA	56.2067	32.5836	21.9939	NA
NREP	3	0.0048646	0.011104	0.792037	281	3	1.5871	36	49	11	NA	12	44	5	NA	46.6087	63.4397	14.2416	NA	9.77507	35.8419	4.07295	NA
IVD	3	0.0051096	0.011184	0.792037	299	2	1.5808	58	22	46	NA	30	57	17	NA	75.0918	28.4831	59.5556	NA	24.4377	46.4316	13.848	NA
TMEM154	3	0.0050513	0.011184	0.792037	298	2	1.7941	56	64	39	NA	106	20	17	NA	72.5025	82.86	50.4928	NA	86.3465	16.2918	13.848	NA
ZNF584	3	0.0049728	0.011184	0.792037	296	3	1.3901	87	16	64	NA	52	14	14	NA	112.638	20.715	82.86	NA	42.3586	11.4042	11.4042	NA
CALHM3	3	0.0051392	0.011425	0.792037	300	3	0.81268	26	47	85	NA	13	42	80	NA	33.6619	60.8503	110.048	NA	10.5897	34.2127	65.1671	NA
FOXK2	3	0.0052144	0.011509	0.792037	301	1	0.30953	31	36	15	NA	113	3	19	NA	40.1353	46.6087	19.4203	NA	92.0486	2.44377	15.4772	NA
ZNF365	3	0.0052144	0.011509	0.792037	302	2	0.46709	49	36	54	NA	56	3	93	NA	63.4397	46.6087	69.9131	NA	45.617	2.44377	75.7568	NA
ZC3H6	3	0.0052407	0.011509	0.792037	304	3	1.4452	26	75	51	NA	4	43	56	NA	33.6619	97.1015	66.029	NA	3.25836	35.0273	45.617	NA
GPR37L1	3	0.0052847	0.011591	0.792037	307	1	-0.23088	6	54	9	NA	44	6	17	NA	7.76812	69.9131	11.6522	NA	35.8419	4.88754	13.848	NA
NEDD1	3	0.0052617	0.011591	0.792037	305	2	1.3203	59	31	97	NA	84	11	61	NA	76.3865	40.1353	125.585	NA	68.4255	8.96048	49.6899	NA
PCYOX1L	3	0.0052635	0.011591	0.792037	306	3	1.7377	70	45	6	NA	16	40	2	NA	90.6281	58.2609	7.76812	NA	13.0334	32.5836	1.62918	NA
SPACA4	3	0.005355	0.011592	0.792037	310	1	0.17218	28	32	14	NA	2	45	37	NA	36.2512	41.43	18.1256	NA	1.62918	36.6565	30.1398	NA
PTPN22	3	0.005355	0.011592	0.792037	309	2	0.8592	28	44	47	NA	2	38	62	NA	36.2512	56.9662	60.8503	NA	1.62918	30.9544	50.5045	NA
KIF13A	3	0.0053193	0.011592	0.792037	308	3	2.0908	17	32	99	NA	5	11	131	NA	22.0097	41.43	128.174	NA	4.07295	8.96048	106.711	NA
DFNA5	3	0.0053552	0.011592	0.792037	311	3	1.9463	14	12	41	NA	9	4	16	NA	18.1256	15.5362	53.0822	NA	7.3313	3.25836	13.0334	NA
TFRC	3	0.0054198	0.011751	0.792037	313	2	1.4537	20	48	72	NA	86	21	41	NA	25.8937	62.145	93.2175	NA	70.0547	17.1064	33.3982	NA
RASL12	3	0.0054004	0.011751	0.792037	312	2	1.6407	86	25	14	NA	43	9	22	NA	111.343	32.3672	18.1256	NA	35.0273	7.3313	17.921	NA
ZNF169	3	0.0054253	0.011794	0.792037	314	3	2.066	13	13	42	NA	0	4	37	NA	16.8309	16.8309	54.3769	NA	0	3.25836	30.1398	NA
SGCZ	3	0.0054254	0.011837	0.792037	315	1	-0.20133	13	35	59	NA	31	3	108	NA	16.8309	45.314	76.3865	NA	25.2523	2.44377	87.9756	NA
GALE	3	0.0054723	0.011837	0.792037	317	2	0.77106	80	8	41	NA	74	17	4	NA	103.575	10.3575	53.0822	NA	60.2796	13.848	3.25836	NA
CCDC93	3	0.0054704	0.011837	0.792037	316	3	1.05	178	26	54	NA	136	9	69	NA	230.454	33.6619	69.9131	NA	110.784	7.3313	56.2067	NA
SCN1A	3	0.0054998	0.011917	0.792037	318	3	1.1495	3	47	55	NA	1	33	48	NA	3.88406	60.8503	71.2078	NA	0.814589	26.8814	39.1003	NA
DZIP1	3	0.0054998	0.011917	0.792037	319	3	1.2517	3	58	75	NA	0	38	57	NA	3.88406	75.0918	97.1015	NA	0	30.9544	46.4316	NA
BIRC8	3	0.0055213	0.011996	0.792037	321	2	1.6783	46	12	46	NA	22	0	118	NA	59.5556	15.5362	59.5556	NA	17.921	0	96.1215	NA
PNPLA4	3	0.0055191	0.011996	0.792037	320	2	0.54842	44	71	16	NA	59	10	17	NA	56.9662	91.9228	20.715	NA	48.0608	8.14589	13.848	NA
hsa-mir-4706	3	0.0056129	0.011997	0.792037	325	1	0.22217	6	10	0	27	8	55	0	2	7.76812	12.9469	0	34.9565	6.51671	44.8024	0	1.62918
OXTR	3	0.0056129	0.011997	0.792037	324	2	0.47454	58	20	27	NA	66	65	2	NA	75.0918	25.8937	34.9565	NA	53.7629	52.9483	1.62918	NA
OR8I2	3	0.0056129	0.011997	0.792037	326	3	0.70903	91	27	100	NA	88	2	136	NA	117.817	34.9565	129.469	NA	71.6839	1.62918	110.784	NA
CDK5RAP2	3	0.0055867	0.011997	0.792037	322	3	1.7377	6	41	23	NA	2	36	8	NA	7.76812	53.0822	29.7778	NA	1.62918	29.3252	6.51671	NA
hsa-mir-1233-1	4	0.0037844	0.012105	0.792037	204	4	0.54035	47	124	167	78	33	151	198	78	60.8503	160.541	216.213	100.986	26.8814	123.003	161.289	63.538
IPPK	3	0.005703	0.01216	0.792037	327	2	1.4629	69	43	13	NA	39	11	31	NA	89.3334	55.6715	16.8309	NA	31.769	8.96048	25.2523	NA
hsa-mir-4306	4	0.0038532	0.012224	0.792037	211	1	-0.43945	25	40	34	18	104	71	2	48	32.3672	51.7875	44.0194	23.3044	84.7173	57.8358	1.62918	39.1003
hsa-mir-4774	4	0.003843	0.012224	0.792037	210	3	1.3441	54	21	48	18	37	11	26	52	69.9131	27.1884	62.145	23.3044	30.1398	8.96048	21.1793	42.3586
hsa-mir-3977	4	0.0039094	0.012287	0.792037	216	4	0.88245	49	145	45	128	53	168	30	74	63.4397	187.73	58.2609	165.72	43.1732	136.851	24.4377	60.2796
KITLG	3	0.0057548	0.012423	0.792037	329	2	1.4896	8	65	39	NA	0	36	148	NA	10.3575	84.1547	50.4928	NA	0	29.3252	120.559	NA
SYCN	3	0.0057688	0.012423	0.792037	331	2	1.8089	23	35	12	NA	6	15	73	NA	29.7778	45.314	15.5362	NA	4.88754	12.2188	59.465	NA
C2orf68	3	0.0057249	0.012423	0.792037	328	2	1.426	37	74	10	NA	12	43	25	NA	47.9034	95.8068	12.9469	NA	9.77507	35.0273	20.3647	NA
PAX5	3	0.0058129	0.012423	0.792037	333	3	1.8865	50	30	42	NA	15	12	43	NA	64.7343	38.8406	54.3769	NA	12.2188	9.77507	35.0273	NA
TEX2	3	0.0058615	0.012423	0.792037	334	3	1.0887	37	37	17	NA	32	27	10	NA	47.9034	47.9034	22.0097	NA	26.0669	21.9939	8.14589	NA
SHANK1	3	0.0058013	0.012423	0.792037	332	3	1.408	38	33	41	NA	33	19	13	NA	49.1981	42.7247	53.0822	NA	26.8814	15.4772	10.5897	NA
IFNA6	3	0.0057596	0.012423	0.792037	330	3	0.99015	72	52	49	NA	57	34	45	NA	93.2175	67.3237	63.4397	NA	46.4316	27.696	36.6565	NA
EPX	3	0.0059645	0.012424	0.792037	341	1	-1.5874	6	18	11	NA	47	0	55	NA	7.76812	23.3044	14.2416	NA	38.2857	0	44.8024	NA
AREL1	3	0.0059645	0.012424	0.792037	344	1	-0.75495	53	1	18	NA	143	42	1	NA	68.6184	1.29469	23.3044	NA	116.486	34.2127	0.814589	NA
ZNF358	3	0.0059645	0.012424	0.792037	342	1	-1.784	11	18	0	NA	66	1	3	NA	14.2416	23.3044	0	NA	53.7629	0.814589	2.44377	NA
MYPOP	3	0.0059645	0.012424	0.792037	340	1	-0.25662	32	20	18	NA	61	50	0	NA	41.43	25.8937	23.3044	NA	49.6899	40.7295	0	NA
TBCA	3	0.0060074	0.012424	0.792037	347	2	1.5342	58	46	78	NA	31	83	42	NA	75.0918	59.5556	100.986	NA	25.2523	67.6109	34.2127	NA
MGAT5	3	0.0059645	0.012424	0.792037	339	1	0.11561	33	88	18	NA	51	129	0	NA	42.7247	113.932	23.3044	NA	41.5441	105.082	0	NA
LCE1F	3	0.0059645	0.012424	0.792037	343	3	0.74276	31	18	30	NA	38	1	28	NA	40.1353	23.3044	38.8406	NA	30.9544	0.814589	22.8085	NA
AMOTL2	3	0.0059645	0.012424	0.792037	338	3	2.0421	68	18	5	NA	69	0	0	NA	88.0387	23.3044	6.47343	NA	56.2067	0	0	NA
RPN2	3	0.0060143	0.012424	0.792037	348	3	1.0887	61	37	109	NA	36	27	117	NA	78.9759	47.9034	141.121	NA	29.3252	21.9939	95.3069	NA
MBD3L2	3	0.0060034	0.012424	0.792037	346	3	0.78216	110	46	45	NA	104	42	39	NA	142.416	59.5556	58.2609	NA	84.7173	34.2127	31.769	NA
hsa-mir-4794	3	0.0059692	0.012424	0.792037	345	3	1.2294	63	13	67	NA	42	4	66	NA	81.5653	16.8309	86.744	NA	34.2127	3.25836	53.7629	NA
VEZT	3	0.0059399	0.012424	0.792037	337	3	0.74259	70	16	87	NA	66	11	85	NA	90.6281	20.715	112.638	NA	53.7629	8.96048	69.2401	NA
SLC44A4	3	0.0059191	0.012424	0.792037	336	3	0.85878	36	39	63	NA	31	9	56	NA	46.6087	50.4928	81.5653	NA	25.2523	7.3313	45.617	NA
MEDAG	3	0.0059191	0.012424	0.792037	335	3	0.85878	31	36	56	NA	18	31	53	NA	40.1353	46.6087	72.5025	NA	14.6626	25.2523	43.1732	NA
GCNT1	3	0.0060257	0.012523	0.792037	349	2	1.4003	28	76	35	NA	76	45	14	NA	36.2512	98.3962	45.314	NA	61.9088	36.6565	11.4042	NA
FAIM2	3	0.0061073	0.012524	0.792037	350	3	1.3267	42	129	17	NA	22	81	12	NA	54.3769	167.015	22.0097	NA	17.921	65.9817	9.77507	NA
TMEM170B	3	0.0062756	0.012794	0.792037	359	2	2.2726	43	88	6	NA	9	198	1	NA	55.6715	113.932	7.76812	NA	7.3313	161.289	0.814589	NA
STH	3	0.006316	0.012794	0.792037	361	1	0.24471	65	14	46	NA	87	26	5	NA	84.1547	18.1256	59.5556	NA	70.8693	21.1793	4.07295	NA
FTMT	3	0.0062756	0.012794	0.792037	358	2	2.2726	28	6	17	NA	8	1	23	NA	36.2512	7.76812	22.0097	NA	6.51671	0.814589	18.7356	NA
SMG8	3	0.0062691	0.012794	0.792037	356	3	1.2363	47	94	34	NA	31	125	3	NA	60.8503	121.701	44.0194	NA	25.2523	101.824	2.44377	NA
NTNG1	3	0.0062756	0.012794	0.792037	360	3	2.2726	26	6	51	NA	29	1	14	NA	33.6619	7.76812	66.029	NA	23.6231	0.814589	11.4042	NA
HSD17B6	3	0.0062756	0.012794	0.792037	357	3	2.2726	6	10	47	NA	1	2	47	NA	7.76812	12.9469	60.8503	NA	0.814589	1.62918	38.2857	NA
ACAA2	3	0.0062635	0.012794	0.792037	355	3	0.89116	31	98	32	NA	26	90	25	NA	40.1353	126.879	41.43	NA	21.1793	73.313	20.3647	NA
CXCL16	3	0.006238	0.012794	0.792037	354	3	1.5805	26	48	107	NA	13	24	115	NA	33.6619	62.145	138.532	NA	10.5897	19.5501	93.6778	NA
PDPK1	3	0.0061863	0.012794	0.792037	353	3	1.7603	53	5	59	NA	24	0	57	NA	68.6184	6.47343	76.3865	NA	19.5501	0	46.4316	NA
SYNDIG1L	3	0.0061768	0.012794	0.792037	352	3	1.0739	79	46	76	NA	59	28	77	NA	102.28	59.5556	98.3962	NA	48.0608	22.8085	62.7234	NA
ZNF649	3	0.0061365	0.012794	0.792037	351	3	1.6526	33	61	15	NA	28	30	6	NA	42.7247	78.9759	19.4203	NA	22.8085	24.4377	4.88754	NA
MTBP	3	0.0064097	0.012879	0.794999	362	1	-0.40021	25	37	82	NA	71	78	13	NA	32.3672	47.9034	106.164	NA	57.8358	63.538	10.5897	NA
PCDHA3	2	0.0073661	0.012963	0.79753	410	2	1.6941	72	43	NA	NA	26	27	NA	NA	93.2175	55.6715	NA	NA	21.1793	21.9939	NA	NA
hsa-mir-548f-1	4	0.0040713	0.013309	0.79753	227	2	0.93638	73	94	41	61	34	150	13	88	94.5122	121.701	53.0822	78.9759	27.696	122.188	10.5897	71.6839
PGF	3	0.0064688	0.013418	0.79753	364	2	1.6471	45	44	26	NA	22	110	8	NA	58.2609	56.9662	33.6619	NA	17.921	89.6048	6.51671	NA
TGOLN2	3	0.0064565	0.013418	0.79753	363	2	0.57916	40	75	69	NA	4	114	73	NA	51.7875	97.1015	89.3334	NA	3.25836	92.8632	59.465	NA
DHRS11	3	0.0065006	0.013557	0.79753	365	2	1.7624	7	10	36	NA	32	2	16	NA	9.06281	12.9469	46.6087	NA	26.0669	1.62918	13.0334	NA
hsa-mir-136	4	0.0041347	0.01363	0.79753	230	1	-0.034039	7	29	54	22	12	66	84	1	9.06281	37.5459	69.9131	28.4831	9.77507	53.7629	68.4255	0.814589
CAGE1	3	0.0065034	0.013696	0.79753	366	1	-0.19232	32	65	39	NA	60	9	71	NA	41.43	84.1547	50.4928	NA	48.8754	7.3313	57.8358	NA
ZNF783	3	0.0065452	0.013697	0.79753	368	2	1.5711	42	52	85	NA	58	27	28	NA	54.3769	67.3237	110.048	NA	47.2462	21.9939	22.8085	NA
CLEC6A	3	0.006526	0.013697	0.79753	367	2	1.1921	53	39	116	NA	72	9	80	NA	68.6184	50.4928	150.184	NA	58.6504	7.3313	65.1671	NA
GIPC2	3	0.006612	0.01406	0.79753	371	3	1.6558	15	41	77	NA	5	37	38	NA	19.4203	53.0822	99.6909	NA	4.07295	30.1398	30.9544	NA
PSMB2	3	0.006612	0.01406	0.79753	372	3	1.3185	41	38	9	NA	37	18	5	NA	53.0822	49.1981	11.6522	NA	30.1398	14.6626	4.07295	NA
BNIPL	3	0.006612	0.01406	0.79753	373	3	0.79639	41	93	53	NA	37	78	50	NA	53.0822	120.406	68.6184	NA	30.1398	63.538	40.7295	NA
CEP85	3	0.0066908	0.014061	0.79753	375	2	1.5435	51	31	26	NA	27	66	2	NA	66.029	40.1353	33.6619	NA	21.9939	53.7629	1.62918	NA
MTERFD2	3	0.0066908	0.014061	0.79753	376	2	1.018	25	28	26	NA	19	41	2	NA	32.3672	36.2512	33.6619	NA	15.4772	33.3982	1.62918	NA
SLC35A1	3	0.0066908	0.014061	0.79753	377	3	0.61247	36	36	26	NA	37	45	2	NA	46.6087	46.6087	33.6619	NA	30.1398	36.6565	1.62918	NA
AVPR2	3	0.0066793	0.014061	0.79753	374	3	1.4091	8	25	23	NA	1	20	13	NA	10.3575	32.3672	29.7778	NA	0.814589	16.2918	10.5897	NA
PPEF1	3	0.0067661	0.014713	0.79753	378	2	1.2754	39	94	30	NA	9	61	85	NA	50.4928	121.701	38.8406	NA	7.3313	49.6899	69.2401	NA
hsa-mir-614	4	0.0046668	0.014852	0.79753	266	3	1.2668	34	44	26	12	7	31	15	29	44.0194	56.9662	33.6619	15.5362	5.70212	25.2523	12.2188	23.6231
FAM127B	3	0.0068572	0.014894	0.79753	381	2	1.6346	24	20	70	NA	9	36	35	NA	31.0725	25.8937	90.6281	NA	7.3313	29.3252	28.5106	NA
WDR63	3	0.0068313	0.014894	0.79753	380	2	0.83003	61	33	68	NA	54	3	102	NA	78.9759	42.7247	88.0387	NA	43.9878	2.44377	83.0881	NA
TMEM45A	3	0.0069072	0.014983	0.79753	382	3	0.91495	54	60	90	NA	42	50	95	NA	69.9131	77.6812	116.522	NA	34.2127	40.7295	77.386	NA
RPL18A	3	0.006925	0.01508	0.79753	383	1	0.20541	54	0	11	NA	7	23	15	NA	69.9131	0	14.2416	NA	5.70212	18.7356	12.2188	NA
LRPPRC	3	0.0069719	0.01508	0.79753	385	2	1.2365	55	90	67	NA	117	60	10	NA	71.2078	116.522	86.744	NA	95.3069	48.8754	8.14589	NA
OR10K1	3	0.0069474	0.01508	0.79753	384	3	1.1631	39	136	16	NA	27	153	6	NA	50.4928	176.077	20.715	NA	21.9939	124.632	4.88754	NA
hsa-mir-196a-1	4	0.00476	0.01517	0.79753	274	2	0.17008	27	21	67	63	57	0	65	129	34.9565	27.1884	86.744	81.5653	46.4316	0	52.9483	105.082
RWDD2A	3	0.0070059	0.01517	0.79753	386	2	1.2451	29	98	97	NA	10	65	195	NA	37.5459	126.879	125.585	NA	8.14589	52.9483	158.845	NA
hsa-mir-6760	4	0.00476	0.01517	0.79753	273	4	0.99031	9	33	21	40	6	28	1	51	11.6522	42.7247	27.1884	51.7875	4.88754	22.8085	0.814589	41.5441
KSR1	3	0.0070377	0.015215	0.79753	387	3	1.3483	7	138	6	NA	2	155	3	NA	9.06281	178.667	7.76812	NA	1.62918	126.261	2.44377	NA
EIF3M	3	0.007055	0.01526	0.79753	388	3	0.91645	39	59	47	NA	5	58	39	NA	50.4928	76.3865	60.8503	NA	4.07295	47.2462	31.769	NA
AGPAT6	3	0.0070732	0.015308	0.79753	389	3	0.81063	81	37	49	NA	75	33	38	NA	104.87	47.9034	63.4397	NA	61.0942	26.8814	30.9544	NA
hsa-mir-4690	4	0.0047866	0.015408	0.79753	275	4	0.9323	20	9	34	8	11	7	32	6	25.8937	11.6522	44.0194	10.3575	8.96048	5.70212	26.0669	4.88754
CDK12	3	0.0071052	0.015455	0.79753	391	2	2.1671	47	30	14	NA	78	6	4	NA	60.8503	38.8406	18.1256	NA	63.538	4.88754	3.25836	NA
PODXL2	3	0.0071804	0.015556	0.79753	395	3	0.86442	87	98	14	NA	92	85	8	NA	112.638	126.879	18.1256	NA	74.9422	69.2401	6.51671	NA
MRGPRX1	3	0.0071507	0.015556	0.79753	392	3	0.86448	35	40	36	NA	30	29	32	NA	45.314	51.7875	46.6087	NA	24.4377	23.6231	26.0669	NA
ATXN7L3	3	0.0071507	0.015556	0.79753	394	3	0.83356	30	69	36	NA	25	61	32	NA	38.8406	89.3334	46.6087	NA	20.3647	49.6899	26.0669	NA
APOOL	3	0.0071507	0.015556	0.79753	393	3	0.8147	27	52	36	NA	12	49	32	NA	34.9565	67.3237	46.6087	NA	9.77507	39.9149	26.0669	NA
FLJ45513	3	0.0072295	0.015557	0.79753	400	1	-0.13068	17	62	0	NA	0	108	26	NA	22.0097	80.2706	0	NA	0	87.9756	21.1793	NA
CXCL17	3	0.0072295	0.015557	0.79753	401	2	0.38591	17	57	140	NA	1	186	170	NA	22.0097	73.7972	181.256	NA	0.814589	151.514	138.48	NA
TRIM2	3	0.0072295	0.015557	0.79753	404	1	-0.43109	46	17	11	NA	99	1	34	NA	59.5556	22.0097	14.2416	NA	80.6443	0.814589	27.696	NA
NDUFA4L2	3	0.0072295	0.015557	0.79753	405	1	0.18496	28	17	1	NA	39	0	5	NA	36.2512	22.0097	1.29469	NA	31.769	0	4.07295	NA
USP46	3	0.0072295	0.015557	0.79753	398	2	0.64279	17	136	55	NA	1	138	117	NA	22.0097	176.077	71.2078	NA	0.814589	112.413	95.3069	NA
ANKRD13B	3	0.0072295	0.015557	0.79753	397	1	-0.11246	12	17	11	NA	28	1	19	NA	15.5362	22.0097	14.2416	NA	22.8085	0.814589	15.4772	NA
CSTF3	3	0.0072295	0.015557	0.79753	399	1	-0.20514	19	17	32	NA	35	0	61	NA	24.5991	22.0097	41.43	NA	28.5106	0	49.6899	NA
IRGQ	3	0.0072295	0.015557	0.79753	402	2	0.56074	17	18	18	NA	0	25	19	NA	22.0097	23.3044	23.3044	NA	0	20.3647	15.4772	NA
SGCB	3	0.0072295	0.015557	0.79753	406	2	1.2491	17	22	15	NA	0	14	20	NA	22.0097	28.4831	19.4203	NA	0	11.4042	16.2918	NA
COX10	3	0.0072295	0.015557	0.79753	403	2	0.75487	17	19	43	NA	1	23	40	NA	22.0097	24.5991	55.6715	NA	0.814589	18.7356	32.5836	NA
COX15	3	0.0072085	0.015557	0.79753	396	3	1.1853	11	63	26	NA	7	49	14	NA	14.2416	81.5653	33.6619	NA	5.70212	39.9149	11.4042	NA
SF3B5	3	0.0072878	0.015843	0.79753	408	2	1.445	36	29	63	NA	16	43	36	NA	46.6087	37.5459	81.5653	NA	13.0334	35.0273	29.3252	NA
PEX26	3	0.0072463	0.015843	0.79753	407	3	0.86764	23	35	81	NA	8	31	70	NA	29.7778	45.314	104.87	NA	6.51671	25.2523	57.0212	NA
CPO	3	0.007333	0.015844	0.79753	409	3	1.0467	34	60	110	NA	30	38	84	NA	44.0194	77.6812	142.416	NA	24.4377	30.9544	68.4255	NA
PSMD5	3	0.0073837	0.016148	0.79753	411	3	1.1433	19	43	51	NA	13	40	23	NA	24.5991	55.6715	66.029	NA	10.5897	32.5836	18.7356	NA
RSRC2	3	0.0074184	0.016149	0.79753	412	2	1.4292	39	64	20	NA	17	37	34	NA	50.4928	82.86	25.8937	NA	13.848	30.1398	27.696	NA
SPSB1	3	0.0074517	0.016149	0.79753	413	3	1.0786	33	58	18	NA	29	43	11	NA	42.7247	75.0918	23.3044	NA	23.6231	35.0273	8.96048	NA
SLC13A4	3	0.0074999	0.016249	0.79753	415	3	1.777	45	2	20	NA	20	1	7	NA	58.2609	2.58937	25.8937	NA	16.2918	0.814589	5.70212	NA
hsa-mir-4739	4	0.0049038	0.016274	0.79753	285	3	1.7398	10	13	34	1	4	5	15	22	12.9469	16.8309	44.0194	1.29469	3.25836	4.07295	12.2188	17.921
WDR90	3	0.007531	0.016302	0.79753	416	3	0.98962	22	109	49	NA	17	80	47	NA	28.4831	141.121	63.4397	NA	13.848	65.1671	38.2857	NA
MAP3K12	3	0.0075338	0.016354	0.79753	418	1	-0.32563	38	19	32	NA	76	51	3	NA	49.1981	24.5991	41.43	NA	61.9088	41.5441	2.44377	NA
ENO2	3	0.0075338	0.016354	0.79753	417	2	0.3655	52	121	32	NA	101	149	3	NA	67.3237	156.657	41.43	NA	82.2735	121.374	2.44377	NA
SLC35G2	3	0.0075338	0.016354	0.79753	419	2	1.0945	37	17	32	NA	65	12	3	NA	47.9034	22.0097	41.43	NA	52.9483	9.77507	2.44377	NA
HSH2D	3	0.0075554	0.016354	0.79753	420	3	0.9143	55	41	9	NA	54	34	0	NA	71.2078	53.0822	11.6522	NA	43.9878	27.696	0	NA
FAM126A	3	0.0075772	0.016402	0.79753	421	3	1.1794	32	15	48	NA	28	0	33	NA	41.43	19.4203	62.145	NA	22.8085	0	26.8814	NA
hsa-mir-4507	4	0.0049344	0.016404	0.79753	294	3	1.5336	19	11	29	32	8	2	18	57	24.5991	14.2416	37.5459	41.43	6.51671	1.62918	14.6626	46.4316
hsa-mir-6850	4	0.0049368	0.016449	0.79753	295	2	1.0177	11	8	29	37	2	37	7	83	14.2416	10.3575	37.5459	47.9034	1.62918	30.1398	5.70212	67.6109
hsa-mir-5583-1	4	0.0050254	0.016449	0.79753	297	3	0.67257	74	89	57	264	174	118	25	197	95.8068	115.227	73.7972	341.797	141.739	96.1215	20.3647	160.474
FBXL13	3	0.0076275	0.01645	0.79753	424	2	0.28164	1	66	69	NA	10	10	90	NA	1.29469	85.4493	89.3334	NA	8.14589	8.14589	73.313	NA
MRPS30	3	0.0075797	0.01645	0.79753	422	2	2.0978	24	16	6	NA	5	5	17	NA	31.0725	20.715	7.76812	NA	4.07295	4.07295	13.848	NA
FAM149A	3	0.0075797	0.01645	0.79753	423	2	1.3413	16	17	108	NA	5	21	67	NA	20.715	22.0097	139.826	NA	4.07295	17.1064	54.5775	NA
NQO1	3	0.0076598	0.01645	0.79753	425	3	1.6451	16	38	41	NA	3	38	20	NA	20.715	49.1981	53.0822	NA	2.44377	30.9544	16.2918	NA
VTN	3	0.0077496	0.016451	0.79753	430	2	2.0033	36	78	18	NA	62	30	6	NA	46.6087	100.986	23.3044	NA	50.5045	24.4377	4.88754	NA
PPM1K	3	0.0077496	0.016451	0.79753	429	3	2.0455	47	8	18	NA	58	1	6	NA	60.8503	10.3575	23.3044	NA	47.2462	0.814589	4.88754	NA
ZNF605	3	0.0077408	0.016451	0.79753	428	3	1.1649	111	47	83	NA	78	32	88	NA	143.71	60.8503	107.459	NA	63.538	26.0669	71.6839	NA
CD47	3	0.0077004	0.016451	0.79753	427	3	0.77871	96	61	15	NA	104	56	8	NA	124.29	78.9759	19.4203	NA	84.7173	45.617	6.51671	NA
KRTAP10-6	3	0.0077679	0.016539	0.79753	431	1	-0.0083306	25	5	11	NA	2	8	49	NA	32.3672	6.47343	14.2416	NA	1.62918	6.51671	39.9149	NA
KIAA1324	3	0.0077679	0.016539	0.79753	433	2	1.7337	27	29	25	NA	85	13	2	NA	34.9565	37.5459	32.3672	NA	69.2401	10.5897	1.62918	NA
NUAK2	3	0.0077679	0.016539	0.79753	432	1	0.27242	7	25	24	NA	9	2	75	NA	9.06281	32.3672	31.0725	NA	7.3313	1.62918	61.0942	NA
OR2AE1	3	0.0077679	0.016539	0.79753	434	2	1.1922	70	25	43	NA	48	2	78	NA	90.6281	32.3672	55.6715	NA	39.1003	1.62918	63.538	NA
FSIP1	3	0.0077814	0.016539	0.79753	435	3	0.76144	40	79	78	NA	37	51	77	NA	51.7875	102.28	100.986	NA	30.1398	41.5441	62.7234	NA
C11orf82	3	0.0078453	0.016594	0.79753	436	3	0.68315	53	31	93	NA	52	26	99	NA	68.6184	40.1353	120.406	NA	42.3586	21.1793	80.6443	NA
COL3A1	3	0.0079552	0.01665	0.79753	445	1	-0.40216	27	16	37	NA	116	34	4	NA	34.9565	20.715	47.9034	NA	94.4924	27.696	3.25836	NA
CLEC16A	3	0.0079083	0.01665	0.79753	439	1	-0.65868	32	43	9	NA	81	5	42	NA	41.43	55.6715	11.6522	NA	65.9817	4.07295	34.2127	NA
ZSCAN25	3	0.008002	0.01665	0.79753	448	2	0.81717	56	28	15	NA	8	86	13	NA	72.5025	36.2512	19.4203	NA	6.51671	70.0547	10.5897	NA
FCRL3	3	0.0079656	0.01665	0.79753	446	2	1.4383	61	24	63	NA	35	72	35	NA	78.9759	31.0725	81.5653	NA	28.5106	58.6504	28.5106	NA
hsa-mir-4510	3	0.0082036	0.01665	0.79753	459	2	1.2226	95	54	3	NA	64	16	12	NA	122.995	69.9131	3.88406	NA	52.1337	13.0334	9.77507	NA
YIPF3	3	0.0081424	0.01665	0.79753	456	1	-0.32409	30	42	4	NA	60	5	13	NA	38.8406	54.3769	5.17875	NA	48.8754	4.07295	10.5897	NA
LOC100287036	3	0.0080956	0.01665	0.79753	452	1	0.29677	28	31	36	NA	36	3	68	NA	36.2512	40.1353	46.6087	NA	29.3252	2.44377	55.3921	NA
C1QTNF8	3	0.0078747	0.01665	0.79753	437	2	1.2603	52	17	90	NA	22	22	59	NA	67.3237	22.0097	116.522	NA	17.921	17.921	48.0608	NA
IPO9	3	0.0079399	0.01665	0.79753	442	2	1.3669	42	71	69	NA	57	43	15	NA	54.3769	91.9228	89.3334	NA	46.4316	35.0273	12.2188	NA
CEP104	3	0.0080488	0.01665	0.79753	450	3	1.4811	47	71	33	NA	6	94	18	NA	60.8503	91.9228	42.7247	NA	4.88754	76.5714	14.6626	NA
ST13	3	0.0081988	0.01665	0.79753	458	3	1.1794	105	78	17	NA	73	40	18	NA	135.942	100.986	22.0097	NA	59.465	32.5836	14.6626	NA
GEN1	3	0.0080313	0.01665	0.79753	449	3	1.1038	24	128	9	NA	9	94	8	NA	31.0725	165.72	11.6522	NA	7.3313	76.5714	6.51671	NA
CDKN1B	3	0.0081184	0.01665	0.79753	454	3	1.4995	53	12	45	NA	29	3	46	NA	68.6184	15.5362	58.2609	NA	23.6231	2.44377	37.4711	NA
PPT1	3	0.0081788	0.01665	0.79753	457	3	1.2671	37	98	26	NA	18	64	22	NA	47.9034	126.879	33.6619	NA	14.6626	52.1337	17.921	NA
C16orf86	3	0.0081235	0.01665	0.79753	455	3	0.91907	45	34	33	NA	43	28	22	NA	58.2609	44.0194	42.7247	NA	35.0273	22.8085	17.921	NA
ACSL5	3	0.008115	0.01665	0.79753	453	3	0.84854	55	16	57	NA	48	5	57	NA	71.2078	20.715	73.7972	NA	39.1003	4.07295	46.4316	NA
NPY1R	3	0.0080837	0.01665	0.79753	451	3	0.86546	27	123	65	NA	23	121	45	NA	34.9565	159.247	84.1547	NA	18.7356	98.5653	36.6565	NA
CCND2	3	0.0079377	0.01665	0.79753	441	3	1.5972	63	72	36	NA	64	37	18	NA	81.5653	93.2175	46.6087	NA	52.1337	30.1398	14.6626	NA
ZNF805	3	0.0079264	0.01665	0.79753	440	3	1.3423	22	46	65	NA	3	44	40	NA	28.4831	59.5556	84.1547	NA	2.44377	35.8419	32.5836	NA
hsa-mir-5100	4	0.0052215	0.01673	0.79753	303	4	1.2769	10	19	46	34	0	17	51	15	12.9469	24.5991	59.5556	44.0194	0	13.848	41.5441	12.2188
CACNB4	3	0.008236	0.016748	0.79753	463	1	-0.17125	9	15	71	NA	60	27	12	NA	11.6522	19.4203	91.9228	NA	48.8754	21.9939	9.77507	NA
C2orf42	3	0.008236	0.016748	0.79753	462	1	-0.50133	46	71	14	NA	104	12	59	NA	59.5556	91.9228	18.1256	NA	84.7173	9.77507	48.0608	NA
MYO5C	3	0.0082273	0.016748	0.79753	460	3	1.7814	26	30	67	NA	10	13	82	NA	33.6619	38.8406	86.744	NA	8.14589	10.5897	66.7963	NA
MRO	3	0.0082273	0.016748	0.79753	461	3	1.7814	71	30	45	NA	81	13	11	NA	91.9228	38.8406	58.2609	NA	65.9817	10.5897	8.96048	NA
FAM81A	3	0.008268	0.016803	0.798419	464	3	1.0643	72	14	36	NA	32	10	32	NA	93.2175	18.1256	46.6087	NA	26.0669	8.14589	26.0669	NA
OLA1	3	0.0084016	0.01743	0.799966	467	2	1.3763	46	11	78	NA	24	15	47	NA	59.5556	14.2416	100.986	NA	19.5501	12.2188	38.2857	NA
GLYATL2	3	0.0084219	0.01748	0.799966	468	3	1.331	17	33	24	NA	10	6	20	NA	22.0097	42.7247	31.0725	NA	8.14589	4.88754	16.2918	NA
RAX2	3	0.0084219	0.01748	0.799966	469	3	1.2491	24	19	22	NA	20	9	14	NA	31.0725	24.5991	28.4831	NA	16.2918	7.3313	11.4042	NA
INSL4	3	0.0084641	0.01753	0.799966	470	2	1.7259	11	29	33	NA	2	59	15	NA	14.2416	37.5459	42.7247	NA	1.62918	48.0608	12.2188	NA
ADCY5	3	0.0085295	0.017531	0.799966	473	3	0.72029	33	60	43	NA	18	59	41	NA	42.7247	77.6812	55.6715	NA	14.6626	48.0608	33.3982	NA
STEAP1B	3	0.0085462	0.017589	0.799966	474	3	1.4318	76	65	37	NA	44	67	20	NA	98.3962	84.1547	47.9034	NA	35.8419	54.5775	16.2918	NA
AK4	3	0.0086067	0.017647	0.799966	476	3	1.3467	70	44	31	NA	43	54	5	NA	90.6281	56.9662	40.1353	NA	35.0273	43.9878	4.07295	NA
STAMBPL1	3	0.0085994	0.017647	0.799966	475	3	0.65733	22	196	58	NA	18	204	58	NA	28.4831	253.759	75.0918	NA	14.6626	166.176	47.2462	NA
hsa-mir-2276	4	0.0056038	0.017916	0.799966	323	2	0.087395	35	30	18	10	32	2	44	26	45.314	38.8406	23.3044	12.9469	26.0669	1.62918	35.8419	21.1793
RAD52	3	0.0086337	0.017951	0.799966	479	1	-0.0083306	16	5	32	NA	1	8	142	NA	20.715	6.47343	41.43	NA	0.814589	6.51671	115.672	NA
UPK2	3	0.0086337	0.017951	0.799966	477	1	-0.46741	18	16	28	NA	92	1	62	NA	23.3044	20.715	36.2512	NA	74.9422	0.814589	50.5045	NA
ACBD6	3	0.0086337	0.017951	0.799966	480	2	0.72668	13	16	5	NA	12	0	23	NA	16.8309	20.715	6.47343	NA	9.77507	0	18.7356	NA
MEP1B	3	0.0086337	0.017951	0.799966	482	2	0.81268	16	14	47	NA	0	33	42	NA	20.715	18.1256	60.8503	NA	0	26.8814	34.2127	NA
GRK4	3	0.0086337	0.017951	0.799966	481	3	0.69704	61	16	27	NA	78	1	26	NA	78.9759	20.715	34.9565	NA	63.538	0.814589	21.1793	NA
HRH2	3	0.0086337	0.017951	0.799966	478	3	0.85135	16	29	31	NA	1	25	36	NA	20.715	37.5459	40.1353	NA	0.814589	20.3647	29.3252	NA
KIAA0391	3	0.0086337	0.017951	0.799966	483	3	0.58174	16	55	71	NA	0	58	84	NA	20.715	71.2078	91.9228	NA	0	47.2462	68.4255	NA
LIMA1	3	0.0087505	0.017952	0.799966	487	2	1.1657	104	82	11	NA	73	44	19	NA	134.647	106.164	14.2416	NA	59.465	35.8419	15.4772	NA
TFPI	3	0.0087799	0.017952	0.799966	488	2	1.7896	25	28	33	NA	9	12	51	NA	32.3672	36.2512	42.7247	NA	7.3313	9.77507	41.5441	NA
ZNF442	3	0.0088266	0.017952	0.799966	490	2	1.8853	26	54	23	NA	40	8	9	NA	33.6619	69.9131	29.7778	NA	32.5836	6.51671	7.3313	NA
RNF19B	3	0.0087924	0.017952	0.799966	489	3	1.5232	20	59	34	NA	16	22	18	NA	25.8937	76.3865	44.0194	NA	13.0334	17.921	14.6626	NA
MAN2C1	3	0.0087454	0.017952	0.799966	486	3	1.3091	37	105	63	NA	23	117	36	NA	47.9034	135.942	81.5653	NA	18.7356	95.3069	29.3252	NA
DPYS	3	0.0087404	0.017952	0.799966	485	3	1.0102	28	69	35	NA	16	72	27	NA	36.2512	89.3334	45.314	NA	13.0334	58.6504	21.9939	NA
SPTSSB	3	0.0088396	0.018012	0.799966	491	3	1.156	36	25	42	NA	25	8	40	NA	46.6087	32.3672	54.3769	NA	20.3647	6.51671	32.5836	NA
ACTR6	3	0.0089042	0.018073	0.799966	492	3	0.68372	19	51	96	NA	15	50	100	NA	24.5991	66.029	124.29	NA	12.2188	40.7295	81.4589	NA
OGG1	3	0.0089507	0.018134	0.799966	495	3	0.98998	7	45	42	NA	4	38	33	NA	9.06281	58.2609	54.3769	NA	3.25836	30.9544	26.8814	NA
CTAGE4	3	0.0089612	0.018195	0.799966	496	1	-0.20562	43	24	7	NA	79	2	57	NA	55.6715	31.0725	9.06281	NA	64.3526	1.62918	46.4316	NA
AK9	3	0.0090066	0.018253	0.799966	497	3	1.0415	85	49	34	NA	65	21	31	NA	110.048	63.4397	44.0194	NA	52.9483	17.1064	25.2523	NA
THG1L	3	0.0090314	0.018311	0.799966	498	1	0.23759	58	17	91	NA	78	36	18	NA	75.0918	22.0097	117.817	NA	63.538	29.3252	14.6626	NA
SERPINA11	3	0.0090403	0.018367	0.799966	499	3	1.1989	48	40	51	NA	47	27	23	NA	62.145	51.7875	66.029	NA	38.2857	21.9939	18.7356	NA
COL19A1	3	0.0091238	0.018423	0.799966	505	2	1.129	111	25	55	NA	80	52	20	NA	143.71	32.3672	71.2078	NA	65.1671	42.3586	16.2918	NA
ARMCX1	3	0.0091513	0.018423	0.799966	506	2	1.6817	47	34	141	NA	86	16	52	NA	60.8503	44.0194	182.551	NA	70.0547	13.0334	42.3586	NA
EFCAB11	3	0.0090781	0.018423	0.799966	501	2	1.2648	54	24	55	NA	35	34	8	NA	69.9131	31.0725	71.2078	NA	28.5106	27.696	6.51671	NA
MAML3	3	0.0091688	0.018423	0.799966	508	3	1.1242	112	69	42	NA	81	91	15	NA	145.005	89.3334	54.3769	NA	65.9817	74.1276	12.2188	NA
CHRM5	3	0.0091763	0.018423	0.799966	509	3	1.5095	17	48	64	NA	5	26	69	NA	22.0097	62.145	82.86	NA	4.07295	21.1793	56.2067	NA
FOXO4	3	0.0091222	0.018423	0.799966	504	3	0.93402	80	53	56	NA	63	53	46	NA	103.575	68.6184	72.5025	NA	51.3191	43.1732	37.4711	NA
H1FX	3	0.0091068	0.018423	0.799966	503	3	0.95349	41	41	19	NA	39	13	15	NA	53.0822	53.0822	24.5991	NA	31.769	10.5897	12.2188	NA
SPRR2A	3	0.0090914	0.018423	0.799966	502	3	0.89578	40	99	68	NA	26	84	71	NA	51.7875	128.174	88.0387	NA	21.1793	68.4255	57.8358	NA
EIF3A	3	0.0090771	0.018423	0.799966	500	3	0.94515	31	36	89	NA	25	9	97	NA	40.1353	46.6087	115.227	NA	20.3647	7.3313	79.0152	NA
TTLL3	3	0.009312	0.018424	0.799966	514	2	1.4091	29	23	30	NA	239	13	3	NA	37.5459	29.7778	38.8406	NA	194.687	10.5897	2.44377	NA
CCL14	3	0.0092038	0.018424	0.799966	510	2	1.1782	122	62	38	NA	85	37	129	NA	157.952	80.2706	49.1981	NA	69.2401	30.1398	105.082	NA
TRAPPC13	3	0.009312	0.018424	0.799966	515	2	0.81147	30	5	19	NA	3	4	64	NA	38.8406	6.47343	24.5991	NA	2.44377	3.25836	52.1337	NA
TMEM236	3	0.009312	0.018424	0.799966	513	2	1.0558	30	61	66	NA	3	46	100	NA	38.8406	78.9759	85.4493	NA	2.44377	37.4711	81.4589	NA
ZNF91	3	0.0092088	0.018424	0.799966	511	3	1.327	26	28	124	NA	15	17	142	NA	33.6619	36.2512	160.541	NA	12.2188	13.848	115.672	NA
HSPA14	3	0.0093245	0.018542	0.801911	516	2	1.5787	2	37	41	NA	3	15	21	NA	2.58937	47.9034	53.0822	NA	2.44377	12.2188	17.1064	NA
HOXB4	3	0.0093245	0.018542	0.801911	517	3	1.5787	41	31	8	NA	21	29	1	NA	53.0822	40.1353	10.3575	NA	17.1064	23.6231	0.814589	NA
XPC	3	0.009325	0.01866	0.805373	518	3	0.78255	57	52	59	NA	58	39	54	NA	73.7972	67.3237	76.3865	NA	47.2462	31.769	43.9878	NA
RIC8B	3	0.0094055	0.018908	0.811264	522	1	-0.02712	80	86	50	NA	15	245	81	NA	103.575	111.343	64.7343	NA	12.2188	199.574	65.9817	NA
TRUB2	3	0.00937	0.018908	0.811264	520	2	1.9069	21	58	20	NA	8	127	7	NA	27.1884	75.0918	25.8937	NA	6.51671	103.453	5.70212	NA
KLK6	3	0.0093877	0.018908	0.811264	521	3	0.77492	39	35	56	NA	37	32	47	NA	50.4928	45.314	72.5025	NA	30.1398	26.0669	38.2857	NA
KPNB1	3	0.0094433	0.019239	0.817835	523	3	0.91162	93	144	51	NA	78	120	51	NA	120.406	186.435	66.029	NA	63.538	97.7507	41.5441	NA
LILRA1	3	0.0095147	0.019363	0.817835	527	2	1.4069	21	58	40	NA	90	34	7	NA	27.1884	75.0918	51.7875	NA	73.313	27.696	5.70212	NA
GRHL2	3	0.0094943	0.019363	0.817835	525	2	1.3262	3	61	69	NA	14	36	43	NA	3.88406	78.9759	89.3334	NA	11.4042	29.3252	35.0273	NA
BAG3	3	0.0095224	0.019363	0.817835	530	1	-0.14948	35	28	9	NA	4	66	16	NA	45.314	36.2512	11.6522	NA	3.25836	53.7629	13.0334	NA
TMEM170A	3	0.0095224	0.019363	0.817835	529	1	-0.048581	35	31	43	NA	4	51	75	NA	45.314	40.1353	55.6715	NA	3.25836	41.5441	61.0942	NA
ZNF619	3	0.0095147	0.019363	0.817835	528	2	1.4069	58	82	48	NA	34	41	76	NA	75.0918	106.164	62.145	NA	27.696	33.3982	61.9088	NA
PDCD6	3	0.0094981	0.019363	0.817835	526	3	0.65894	92	45	68	NA	93	44	68	NA	119.111	58.2609	88.0387	NA	75.7568	35.8419	55.3921	NA
UPK3B	3	0.0095529	0.019364	0.817835	532	2	1.4867	48	22	49	NA	88	3	27	NA	62.145	28.4831	63.4397	NA	71.6839	2.44377	21.9939	NA
hsa-mir-483	4	0.0065719	0.020448	0.8603	370	3	1.1762	18	16	19	19	14	9	1	44	23.3044	20.715	24.5991	24.5991	11.4042	7.3313	0.814589	35.8419
hsa-mir-6851	4	0.0065719	0.020448	0.8603	369	1	0.35653	0	6	27	19	1	7	34	1	0	7.76812	34.9565	24.5991	0.814589	5.70212	27.696	0.814589
hsa-mir-5692c-1	2	0.011028	0.021181	0.88941	601	1	1.7458	39	13	NA	NA	54	1	NA	NA	50.4928	16.8309	NA	NA	43.9878	0.814589	NA	NA
hsa-mir-365a	4	0.0067934	0.021339	0.894316	379	3	1.0413	2	42	93	122	5	31	73	47	2.58937	54.3769	120.406	157.952	4.07295	25.2523	59.465	38.2857
CHD9	3	0.0096627	0.021907	0.900813	536	2	0.24605	53	35	77	NA	8	97	103	NA	68.6184	45.314	99.6909	NA	6.51671	79.0152	83.9027	NA
ZNF721	3	0.0096627	0.021907	0.900813	535	2	0.87336	26	17	53	NA	22	53	8	NA	33.6619	22.0097	68.6184	NA	17.921	43.1732	6.51671	NA
RPL15	3	0.0096399	0.021907	0.900813	534	2	1.7991	38	47	26	NA	88	7	11	NA	49.1981	60.8503	33.6619	NA	71.6839	5.70212	8.96048	NA
SUB1	3	0.0096399	0.021907	0.900813	533	2	1.7991	26	6	29	NA	11	16	11	NA	33.6619	7.76812	37.5459	NA	8.96048	13.0334	8.96048	NA
UNG	3	0.0097193	0.021908	0.900813	538	3	1.2255	54	28	64	NA	36	10	67	NA	69.9131	36.2512	82.86	NA	29.3252	8.14589	54.5775	NA
APITD1	3	0.0097118	0.021908	0.900813	537	3	0.6588	67	92	77	NA	67	90	83	NA	86.744	119.111	99.6909	NA	54.5775	73.313	67.6109	NA
FIG4	3	0.0097407	0.021971	0.900813	541	3	0.79736	6	66	29	NA	2	63	26	NA	7.76812	85.4493	37.5459	NA	1.62918	51.3191	21.1793	NA
SLC35E2	3	0.0097407	0.021971	0.900813	542	3	0.79736	47	48	29	NA	44	28	26	NA	60.8503	62.145	37.5459	NA	35.8419	22.8085	21.1793	NA
WWC2	3	0.0097562	0.022034	0.900813	543	2	1.3468	37	23	38	NA	121	2	23	NA	47.9034	29.7778	49.1981	NA	98.5653	1.62918	18.7356	NA
SLC5A5	3	0.0097562	0.022034	0.900813	544	1	0.19283	26	23	50	NA	36	2	72	NA	33.6619	29.7778	64.7343	NA	29.3252	1.62918	58.6504	NA
CCL7	3	0.0097945	0.022034	0.900813	545	3	1.1505	38	49	61	NA	18	49	43	NA	49.1981	63.4397	78.9759	NA	14.6626	39.9149	35.0273	NA
GOLPH3L	3	0.0098263	0.022035	0.900813	547	2	0.48913	27	78	48	NA	51	15	54	NA	34.9565	100.986	62.145	NA	41.5441	12.2188	43.9878	NA
NAA40	3	0.0098085	0.022035	0.900813	546	3	0.95326	113	60	86	NA	129	36	70	NA	146.3	77.6812	111.343	NA	105.082	29.3252	57.0212	NA
ZNF311	3	0.0098964	0.022324	0.902573	549	1	-0.14454	17	29	54	NA	73	3	95	NA	22.0097	37.5459	69.9131	NA	59.465	2.44377	77.386	NA
TMEM18	3	0.0098978	0.022324	0.902573	550	2	1.4652	35	81	50	NA	59	20	28	NA	45.314	104.87	64.7343	NA	48.0608	16.2918	22.8085	NA
CCDC73	3	0.0099665	0.022423	0.902573	552	1	0.15459	26	44	36	NA	37	6	66	NA	33.6619	56.9662	46.6087	NA	30.1398	4.88754	53.7629	NA
KRTAP8-1	3	0.0099732	0.022423	0.902573	554	2	1.6996	19	61	47	NA	7	29	78	NA	24.5991	78.9759	60.8503	NA	5.70212	23.6231	63.538	NA
SPATA4	3	0.0099668	0.022423	0.902573	553	3	1.3695	87	25	63	NA	96	11	38	NA	112.638	32.3672	81.5653	NA	78.2006	8.96048	30.9544	NA
C16orf87	3	0.0099461	0.022423	0.902573	551	3	0.79327	8	42	76	NA	5	38	76	NA	10.3575	54.3769	98.3962	NA	4.07295	30.9544	61.9088	NA
hsa-mir-4437	4	0.0070805	0.022486	0.902573	390	2	0.37295	51	29	27	8	20	112	9	31	66.029	37.5459	34.9565	10.3575	16.2918	91.234	7.3313	25.2523
GTPBP8	3	0.010037	0.022536	0.902573	557	1	-0.57634	16	20	60	NA	43	48	10	NA	20.715	25.8937	77.6812	NA	35.0273	39.1003	8.14589	NA
CLDN14	3	0.010012	0.022536	0.902573	555	2	1.5493	18	42	19	NA	4	22	58	NA	23.3044	54.3769	24.5991	NA	3.25836	17.921	47.2462	NA
SIGLEC11	3	0.010037	0.022536	0.902573	558	2	0.31919	23	60	52	NA	55	10	66	NA	29.7778	77.6812	67.3237	NA	44.8024	8.14589	53.7629	NA
EEF1G	3	0.01002	0.022536	0.902573	556	3	0.83866	80	53	85	NA	70	54	75	NA	103.575	68.6184	110.048	NA	57.0212	43.9878	61.0942	NA
SCN7A	3	0.0102	0.022789	0.907679	561	1	-0.43112	34	48	18	NA	104	7	39	NA	44.0194	62.145	23.3044	NA	84.7173	5.70212	31.769	NA
TGS1	3	0.0102	0.022789	0.907679	560	1	0.023225	32	55	48	NA	52	86	7	NA	41.43	71.2078	62.145	NA	42.3586	70.0547	5.70212	NA
APP	3	0.0102	0.022789	0.907679	562	1	0.13158	69	48	24	NA	100	7	39	NA	89.3334	62.145	31.0725	NA	81.4589	5.70212	31.769	NA
FAM227A	3	0.010207	0.022851	0.908457	563	3	1.3029	57	12	8	NA	59	7	4	NA	73.7972	15.5362	10.3575	NA	48.0608	5.70212	3.25836	NA
SEPT2	3	0.010209	0.022912	0.909232	564	2	1.2347	51	17	81	NA	109	2	54	NA	66.029	22.0097	104.87	NA	88.7902	1.62918	43.9878	NA
RTFDC1	3	0.010317	0.023359	0.923602	565	2	1.1702	28	89	93	NA	61	61	65	NA	36.2512	115.227	120.406	NA	49.6899	49.6899	52.9483	NA
NAPEPLD	3	0.01034	0.02336	0.923602	566	2	0.39994	65	83	76	NA	78	17	124	NA	84.1547	107.459	98.3962	NA	63.538	13.848	101.009	NA
RAB7L1	3	0.010354	0.023518	0.928186	568	2	1.9665	26	29	17	NA	61	7	6	NA	33.6619	37.5459	22.0097	NA	49.6899	5.70212	4.88754	NA
hsa-mir-630	4	0.0074991	0.0236	0.929393	414	2	0.53948	160	88	40	35	112	43	68	63	207.15	113.932	51.7875	45.314	91.234	35.0273	55.3921	51.3191
TVP23A	3	0.010383	0.023677	0.929393	569	3	1.0297	25	42	101	NA	22	31	78	NA	32.3672	54.3769	130.763	NA	17.921	25.2523	63.538	NA
SPERT	3	0.010418	0.023678	0.929393	570	2	1.6128	24	14	42	NA	10	30	21	NA	31.0725	18.1256	54.3769	NA	8.14589	24.4377	17.1064	NA
PRAMEF22	2	0.01261	0.023839	0.934014	686	2	1.503	53	4	NA	NA	35	0	NA	NA	68.6184	5.17875	NA	NA	28.5106	0	NA	NA
hsa-mir-4422	4	0.0076775	0.024179	0.945661	426	3	0.99229	38	78	49	61	69	69	34	43	49.1981	100.986	63.4397	78.9759	56.2067	56.2067	27.696	35.0273
hsa-mir-190a	4	0.0079447	0.024513	0.948457	444	3	0.74527	18	46	61	89	0	137	44	109	23.3044	59.5556	78.9759	115.227	0	111.599	35.8419	88.7902
hsa-mir-4515	4	0.0079447	0.024513	0.948457	443	1	0.42504	25	16	3	18	31	45	3	1	32.3672	20.715	3.88406	23.3044	25.2523	36.6565	2.44377	0.814589
hsa-mir-188	4	0.0079673	0.024513	0.948457	447	4	0.71278	61	32	33	8	71	26	37	4	78.9759	41.43	42.7247	10.3575	57.8358	21.1793	30.1398	3.25836
hsa-mir-7158	4	0.0078881	0.024513	0.948457	438	4	0.69235	10	76	61	5	9	77	70	0	12.9469	98.3962	78.9759	6.47343	7.3313	62.7234	57.0212	0
TNIP2	3	0.010597	0.024768	0.948457	574	2	1.2521	76	101	119	NA	50	48	257	NA	98.3962	130.763	154.068	NA	40.7295	39.1003	209.349	NA
CKB	3	0.010536	0.024768	0.948457	573	3	0.82484	24	60	43	NA	21	39	40	NA	31.0725	77.6812	55.6715	NA	17.1064	31.769	32.5836	NA
SLC45A3	3	0.010501	0.024768	0.948457	571	3	0.82244	144	54	5	NA	171	48	2	NA	186.435	69.9131	6.47343	NA	139.295	39.1003	1.62918	NA
HLA-DOA	3	0.010632	0.024769	0.948457	575	2	1.8315	15	84	49	NA	5	194	21	NA	19.4203	108.754	63.4397	NA	4.07295	158.03	17.1064	NA
PLEKHM3	3	0.01074	0.024769	0.948457	578	2	1.6039	36	32	16	NA	18	75	2	NA	46.6087	41.43	20.715	NA	14.6626	61.0942	1.62918	NA
XRCC3	3	0.010699	0.024769	0.948457	576	3	1.2939	44	69	25	NA	23	44	27	NA	56.9662	89.3334	32.3672	NA	18.7356	35.8419	21.9939	NA
MYLK4	3	0.010707	0.024769	0.948457	577	3	1.5736	84	9	24	NA	44	6	12	NA	108.754	11.6522	31.0725	NA	35.8419	4.88754	9.77507	NA
POTEH	2	0.013616	0.024776	0.948457	749	1	0.60247	12	19	NA	NA	1	123	NA	NA	15.5362	24.5991	NA	NA	0.814589	100.194	NA	NA
hsa-mir-3154	4	0.0082754	0.025022	0.956179	465	4	0.68905	9	79	49	2	8	92	50	1	11.6522	102.28	63.4397	2.58937	6.51671	74.9422	40.7295	0.814589
hsa-mir-1228	4	0.0083273	0.02516	0.959639	466	3	1.3637	6	37	27	13	20	15	4	11	7.76812	47.9034	34.9565	16.8309	16.2918	12.2188	3.25836	8.96048
hsa-mir-1204	4	0.0084748	0.02527	0.960578	471	2	0.75236	34	51	86	16	19	78	14	46	44.0194	66.029	111.343	20.715	15.4772	63.538	11.4042	37.4711
hsa-mir-3144	4	0.0085146	0.025475	0.966673	472	2	1.0153	80	46	187	28	32	107	281	10	103.575	59.5556	242.106	36.2512	26.0669	87.1611	228.9	8.14589
hsa-mir-7641-2	2	0.014145	0.025713	0.972854	767	1	1.2473	112	23	NA	NA	283	3	NA	NA	145.005	29.7778	NA	NA	230.529	2.44377	NA	NA
hsa-mir-548q	4	0.0087241	0.026409	0.980638	484	3	1.0488	137	29	29	22	30	16	61	22	177.372	37.5459	37.5459	28.4831	24.4377	13.0334	49.6899	17.921
ITGA5	3	0.010784	0.026477	0.980638	580	1	-0.77154	10	15	6	NA	28	1	20	NA	12.9469	19.4203	7.76812	NA	22.8085	0.814589	16.2918	NA
ADAMTSL4	3	0.010784	0.026477	0.980638	585	1	0.097486	57	15	29	NA	164	1	43	NA	73.7972	19.4203	37.5459	NA	133.593	0.814589	35.0273	NA
DNTTIP2	3	0.010784	0.026477	0.980638	586	2	0.47137	15	16	16	NA	1	68	18	NA	19.4203	20.715	20.715	NA	0.814589	55.3921	14.6626	NA
CENPM	3	0.010784	0.026477	0.980638	579	2	0.89901	9	15	30	NA	41	1	25	NA	11.6522	19.4203	38.8406	NA	33.3982	0.814589	20.3647	NA
FAM213B	3	0.010784	0.026477	0.980638	582	1	-0.13534	15	23	28	NA	0	55	49	NA	19.4203	29.7778	36.2512	NA	0	44.8024	39.9149	NA
LAMTOR1	3	0.010784	0.026477	0.980638	583	1	0.052459	15	55	32	NA	0	113	49	NA	19.4203	71.2078	41.43	NA	0	92.0486	39.9149	NA
KREMEN2	3	0.010784	0.026477	0.980638	587	1	-0.25517	12	15	33	NA	23	1	72	NA	15.5362	19.4203	42.7247	NA	18.7356	0.814589	58.6504	NA
ZDHHC11	3	0.010784	0.026477	0.980638	584	2	0.70903	91	15	19	NA	88	1	42	NA	117.817	19.4203	24.5991	NA	71.6839	0.814589	34.2127	NA
MPC1L	3	0.010784	0.026477	0.980638	581	2	1.1687	83	70	15	NA	58	117	1	NA	107.459	90.6281	19.4203	NA	47.2462	95.3069	0.814589	NA
DRGX	3	0.010784	0.026477	0.980638	588	1	0.2671	10	15	32	NA	13	0	52	NA	12.9469	19.4203	41.43	NA	10.5897	0	42.3586	NA
OR5M1	3	0.010784	0.026477	0.980638	589	2	1.2885	54	38	15	NA	73	24	0	NA	69.9131	49.1981	19.4203	NA	59.465	19.5501	0	NA
hsa-mir-4649	4	0.0089111	0.027349	1	493	2	0.27443	29	26	6	13	68	2	39	9	37.5459	33.6619	7.76812	16.8309	55.3921	1.62918	31.769	7.3313
hsa-mir-3934	4	0.0089111	0.027349	1	494	2	0.30901	46	74	22	26	54	103	32	2	59.5556	95.8068	28.4831	33.6619	43.9878	83.9027	26.0669	1.62918
hsa-mir-299	4	0.0091604	0.027614	1	507	1	0.048088	63	51	47	63	9	82	69	126	81.5653	66.029	60.8503	81.5653	7.3313	66.7963	56.2067	102.638
PDCD6IP	3	0.010802	0.02773	1	590	2	1.2429	77	37	80	NA	51	112	46	NA	99.6909	47.9034	103.575	NA	41.5441	91.234	37.4711	NA
NEK3	3	0.010824	0.02773	1	593	2	1.188	87	67	54	NA	60	100	31	NA	112.638	86.744	69.9131	NA	48.8754	81.4589	25.2523	NA
GTF2H2	3	0.010824	0.02773	1	592	3	1.1575	54	102	87	NA	59	72	60	NA	69.9131	132.058	112.638	NA	48.0608	58.6504	48.8754	NA
MRPS2	3	0.010902	0.02773	1	595	3	0.83942	38	22	43	NA	35	19	27	NA	49.1981	28.4831	55.6715	NA	28.5106	15.4772	21.9939	NA
MDFI	3	0.010902	0.02773	1	597	3	0.83942	60	57	22	NA	24	56	19	NA	77.6812	73.7972	28.4831	NA	19.5501	45.617	15.4772	NA
ZNHIT1	3	0.010902	0.02773	1	596	3	0.83942	35	108	22	NA	28	103	19	NA	45.314	139.826	28.4831	NA	22.8085	83.9027	15.4772	NA
GMNC	3	0.010864	0.02773	1	594	3	0.65386	44	28	116	NA	44	25	124	NA	56.9662	36.2512	150.184	NA	35.8419	20.3647	101.009	NA
ZMYM4	3	0.010804	0.02773	1	591	3	0.59567	82	79	66	NA	37	87	69	NA	106.164	102.28	85.4493	NA	30.1398	70.8693	56.2067	NA
KIAA1244	3	0.010924	0.027731	1	598	2	1.7386	56	27	33	NA	16	12	53	NA	72.5025	34.9565	42.7247	NA	13.0334	9.77507	43.1732	NA
LRRIQ3	3	0.011027	0.027731	1	600	3	0.77016	31	66	100	NA	29	61	71	NA	40.1353	85.4493	129.469	NA	23.6231	49.6899	57.8358	NA
IFNL3	3	0.011027	0.027731	1	599	3	0.96367	31	40	53	NA	29	32	41	NA	40.1353	51.7875	68.6184	NA	23.6231	26.0669	33.3982	NA
FAM107A	3	0.011071	0.02803	1	602	2	1.4961	61	0	44	NA	20	11	24	NA	78.9759	0	56.9662	NA	16.2918	8.96048	19.5501	NA
AKAP5	3	0.011201	0.0282	1	606	2	1.2088	23	81	97	NA	115	55	64	NA	29.7778	104.87	125.585	NA	93.6778	44.8024	52.1337	NA
C6orf58	3	0.011216	0.0282	1	607	3	1.0644	37	28	39	NA	36	18	29	NA	47.9034	36.2512	50.4928	NA	29.3252	14.6626	23.6231	NA
FAM127C	3	0.011263	0.028264	1	608	3	1.2327	32	4	21	NA	22	2	13	NA	41.43	5.17875	27.1884	NA	17.921	1.62918	10.5897	NA
hsa-mir-3529	4	0.0093591	0.028649	1	519	3	1.0616	53	56	104	34	44	165	71	15	68.6184	72.5025	134.647	44.0194	35.8419	134.407	57.8358	12.2188
PTGER2	3	0.011275	0.028663	1	609	2	1.0462	45	55	8	NA	34	9	9	NA	58.2609	71.2078	10.3575	NA	27.696	7.3313	7.3313	NA
STMN2	3	0.011311	0.028663	1	610	3	1.3895	137	54	49	NA	173	32	24	NA	177.372	69.9131	63.4397	NA	140.924	26.0669	19.5501	NA
LOC100130451	3	0.011354	0.028728	1	611	3	0.857	28	20	149	NA	10	17	160	NA	36.2512	25.8937	192.908	NA	8.14589	13.848	130.334	NA
GNA14	3	0.011368	0.028794	1	612	1	0.11142	49	6	51	NA	72	18	8	NA	63.4397	7.76812	66.029	NA	58.6504	14.6626	6.51671	NA
TBP	3	0.011415	0.028865	1	614	3	0.6874	41	83	30	NA	40	83	28	NA	53.0822	107.459	38.8406	NA	32.5836	67.6109	22.8085	NA
PPCS	3	0.011415	0.028865	1	615	3	2.0421	37	5	30	NA	7	0	28	NA	47.9034	6.47343	38.8406	NA	5.70212	0	22.8085	NA
GOLGA8B	3	0.011415	0.028865	1	613	3	0.97457	23	30	23	NA	18	28	13	NA	29.7778	38.8406	29.7778	NA	14.6626	22.8085	10.5897	NA
CEP164	3	0.011433	0.028935	1	616	2	1.4718	60	45	41	NA	29	25	97	NA	77.6812	58.2609	53.0822	NA	23.6231	20.3647	79.0152	NA
KRT86	3	0.011452	0.028936	1	617	2	1.0491	118	31	27	NA	90	58	11	NA	152.773	40.1353	34.9565	NA	73.313	47.2462	8.96048	NA
CD84	3	0.011454	0.028936	1	618	3	0.56799	77	58	61	NA	85	49	65	NA	99.6909	75.0918	78.9759	NA	69.2401	39.9149	52.9483	NA
hsa-mir-217	4	0.0094687	0.029056	1	524	3	1.0664	30	29	51	51	20	65	42	26	38.8406	37.5459	66.029	66.029	16.2918	52.9483	34.2127	21.1793
hsa-mir-5010	4	0.0095269	0.029057	1	531	2	0.26394	5	4	12	15	43	24	2	4	6.47343	5.17875	15.5362	19.4203	35.0273	19.5501	1.62918	3.25836
PNMA2	3	0.011485	0.029075	1	619	1	-1.0815	11	32	22	NA	54	109	2	NA	14.2416	41.43	28.4831	NA	43.9878	88.7902	1.62918	NA
NPS	3	0.011485	0.029075	1	620	1	-0.072159	64	22	2	NA	107	2	22	NA	82.86	28.4831	2.58937	NA	87.1611	1.62918	17.921	NA
TMEM174	3	0.011485	0.029075	1	621	2	1.2144	22	25	20	NA	2	72	13	NA	28.4831	32.3672	25.8937	NA	1.62918	58.6504	10.5897	NA
OR5K4	3	0.011485	0.029075	1	622	2	0.20675	22	16	133	NA	2	26	183	NA	28.4831	20.715	172.193	NA	1.62918	21.1793	149.07	NA
AKR1C4	3	0.011575	0.029076	1	629	2	1.4166	78	16	50	NA	28	72	29	NA	100.986	20.715	64.7343	NA	22.8085	58.6504	23.6231	NA
PLSCR5	3	0.011547	0.029076	1	626	3	1.3728	45	55	54	NA	55	33	30	NA	58.2609	71.2078	69.9131	NA	44.8024	26.8814	24.4377	NA
PAPOLG	3	0.01157	0.029076	1	628	3	0.62517	47	77	21	NA	48	82	17	NA	60.8503	99.6909	27.1884	NA	39.1003	66.7963	13.848	NA
KIDINS220	3	0.011551	0.029076	1	627	3	1.0562	69	27	42	NA	51	20	42	NA	89.3334	34.9565	54.3769	NA	41.5441	16.2918	34.2127	NA
SYNE4	3	0.011625	0.029214	1	630	2	0.52122	50	28	102	NA	55	3	208	NA	64.7343	36.2512	132.058	NA	44.8024	2.44377	169.435	NA
NAA10	3	0.011625	0.029214	1	631	2	0.3729	76	28	67	NA	93	3	106	NA	98.3962	36.2512	86.744	NA	75.7568	2.44377	86.3465	NA
GALNT1	3	0.011634	0.029377	1	632	2	1.6003	34	47	19	NA	17	86	6	NA	44.0194	60.8503	24.5991	NA	13.848	70.0547	4.88754	NA
NR3C1	3	0.011634	0.029377	1	633	2	1.1691	34	100	71	NA	17	70	108	NA	44.0194	129.469	91.9228	NA	13.848	57.0212	87.9756	NA
LRRC18	3	0.011695	0.02954	1	636	1	0.13792	4	84	34	NA	37	18	49	NA	5.17875	108.754	44.0194	NA	30.1398	14.6626	39.9149	NA
SPATA31A1	3	0.011692	0.02954	1	635	3	0.94843	52	42	18	NA	41	34	15	NA	67.3237	54.3769	23.3044	NA	33.3982	27.696	12.2188	NA
hsa-mir-200a	4	0.0097407	0.029957	1	540	2	0.69445	32	69	64	12	55	38	25	25	41.43	89.3334	82.86	15.5362	44.8024	30.9544	20.3647	20.3647
hsa-mir-6786	4	0.0097303	0.029957	1	539	4	0.84128	36	12	18	17	29	11	19	4	46.6087	15.5362	23.3044	22.0097	23.6231	8.96048	15.4772	3.25836
BMPR2	3	0.011765	0.030041	1	637	1	-0.78498	34	38	38	NA	94	111	5	NA	44.0194	49.1981	49.1981	NA	76.5714	90.4194	4.07295	NA
SLCO4A1	3	0.011794	0.030041	1	638	2	1.449	46	22	24	NA	26	7	48	NA	59.5556	28.4831	31.0725	NA	21.1793	5.70212	39.1003	NA
ZNF471	3	0.011854	0.030042	1	639	2	1.6378	31	18	22	NA	15	6	36	NA	40.1353	23.3044	28.4831	NA	12.2188	4.88754	29.3252	NA
hsa-mir-559	4	0.0098857	0.030095	1	548	4	0.85186	93	47	57	52	120	42	43	44	120.406	60.8503	73.7972	67.3237	97.7507	34.2127	35.0273	35.8419
PLOD2	3	0.011873	0.030107	1	640	3	0.89141	14	17	93	NA	9	14	88	NA	18.1256	22.0097	120.406	NA	7.3313	11.4042	71.6839	NA
KLRC4	3	0.011873	0.030107	1	641	3	0.89141	97	17	77	NA	63	14	80	NA	125.585	22.0097	99.6909	NA	51.3191	11.4042	65.1671	NA
SEMA6D	2	0.015647	0.030165	1	841	2	1.5726	58	0	20	NA	47	0	6	NA	75.0918	0	25.8937	NA	38.2857	0	4.88754	NA
HOXD11	3	0.011882	0.030173	1	643	2	0.98998	18	33	42	NA	26	4	33	NA	23.3044	42.7247	54.3769	NA	21.1793	3.25836	26.8814	NA
RPL22L1	3	0.011882	0.030173	1	642	3	0.98814	91	7	33	NA	78	5	4	NA	117.817	9.06281	42.7247	NA	63.538	4.07295	3.25836	NA
LSS	3	0.011888	0.030349	1	645	2	1.3978	51	83	22	NA	30	43	79	NA	66.029	107.459	28.4831	NA	24.4377	35.0273	64.3526	NA
CCDC126	3	0.011975	0.030525	1	650	2	0.84502	42	11	30	NA	6	46	26	NA	54.3769	14.2416	38.8406	NA	4.88754	37.4711	21.1793	NA
CYP4Z1	3	0.011938	0.030525	1	648	3	0.64419	46	85	70	NA	47	86	61	NA	59.5556	110.048	90.6281	NA	38.2857	70.0547	49.6899	NA
SYCP1	3	0.011907	0.030525	1	646	3	0.78556	41	96	39	NA	41	88	33	NA	53.0822	124.29	50.4928	NA	33.3982	71.6839	26.8814	NA
FAM124A	3	0.012022	0.030675	1	653	1	-0.48563	20	46	9	NA	45	7	37	NA	25.8937	59.5556	11.6522	NA	36.6565	5.70212	30.1398	NA
TBC1D8B	3	0.01199	0.030675	1	651	2	1.4885	45	56	42	NA	24	78	23	NA	58.2609	72.5025	54.3769	NA	19.5501	63.538	18.7356	NA
SERPINB10	3	0.012026	0.030675	1	654	3	1.0134	30	35	136	NA	23	34	106	NA	38.8406	45.314	176.077	NA	18.7356	27.696	86.3465	NA
ANKRD13A	3	0.012069	0.030676	1	656	2	0.64856	32	32	104	NA	32	47	26	NA	41.43	41.43	134.647	NA	26.0669	38.2857	21.1793	NA
hsa-mir-4472-2	4	0.010058	0.030783	1	559	2	0.82795	34	59	70	7	14	15	133	13	44.0194	76.3865	90.6281	9.06281	11.4042	12.2188	108.34	10.5897
HOXA9	3	0.012098	0.030997	1	657	2	1.3417	67	57	16	NA	38	35	64	NA	86.744	73.7972	20.715	NA	30.9544	28.5106	52.1337	NA
BLOC1S4	3	0.012185	0.031164	1	664	1	0.17558	37	47	8	NA	5	66	71	NA	47.9034	60.8503	10.3575	NA	4.07295	53.7629	57.8358	NA
OR8B4	3	0.012184	0.031164	1	663	2	1.1216	31	33	94	NA	123	16	68	NA	40.1353	42.7247	121.701	NA	100.194	13.0334	55.3921	NA
SYNE2	3	0.012185	0.031164	1	666	2	0.76385	39	37	20	NA	36	5	83	NA	50.4928	47.9034	25.8937	NA	29.3252	4.07295	67.6109	NA
KL	3	0.012138	0.031164	1	660	2	1.8391	20	54	44	NA	8	20	94	NA	25.8937	69.9131	56.9662	NA	6.51671	16.2918	76.5714	NA
ZDHHC23	3	0.012185	0.031164	1	665	2	0.80993	12	37	80	NA	30	5	72	NA	15.5362	47.9034	103.575	NA	24.4377	4.07295	58.6504	NA
SELE	3	0.012164	0.031164	1	662	3	1.191	80	24	91	NA	55	8	118	NA	103.575	31.0725	117.817	NA	44.8024	6.51671	96.1215	NA
ZNF57	3	0.012196	0.031164	1	667	3	1.2857	64	101	10	NA	41	130	0	NA	82.86	130.763	12.9469	NA	33.3982	105.897	0	NA
FGR	3	0.012132	0.031164	1	659	3	0.68887	95	38	28	NA	102	37	26	NA	122.995	49.1981	36.2512	NA	83.0881	30.1398	21.1793	NA
hsa-mir-548y	4	0.010344	0.031183	1	567	2	0.31684	57	13	25	118	107	51	2	102	73.7972	16.8309	32.3672	152.773	87.1611	41.5441	1.62918	83.0881
PACRGL	3	0.012264	0.031305	1	668	2	1.3799	52	41	36	NA	31	16	84	NA	67.3237	53.0822	46.6087	NA	25.2523	13.0334	68.4255	NA
TMUB2	3	0.012302	0.031306	1	670	1	0.016026	35	108	85	NA	55	28	251	NA	45.314	139.826	110.048	NA	44.8024	22.8085	204.462	NA
TNS3	3	0.01232	0.031378	1	671	3	1.1477	33	19	14	NA	23	5	11	NA	42.7247	24.5991	18.1256	NA	18.7356	4.07295	8.96048	NA
KIAA1462	3	0.012368	0.031451	1	673	3	0.62604	48	29	50	NA	49	5	52	NA	62.145	37.5459	64.7343	NA	39.9149	4.07295	42.3586	NA
PRUNE2	3	0.012345	0.031451	1	672	3	1.2511	30	67	43	NA	15	73	28	NA	38.8406	86.744	55.6715	NA	12.2188	59.465	22.8085	NA
ZNF615	3	0.012371	0.031618	1	674	2	1.5641	31	35	76	NA	51	18	25	NA	40.1353	45.314	98.3962	NA	41.5441	14.6626	20.3647	NA
SMG5	3	0.012395	0.031786	1	676	2	0.34616	37	38	27	NA	46	97	3	NA	47.9034	49.1981	34.9565	NA	37.4711	79.0152	2.44377	NA
PPP1R2	3	0.012395	0.031786	1	675	2	0.89177	27	10	40	NA	3	8	56	NA	34.9565	12.9469	51.7875	NA	2.44377	6.51671	45.617	NA
SYT3	3	0.012395	0.031786	1	677	2	1.0617	56	14	27	NA	42	18	3	NA	72.5025	18.1256	34.9565	NA	34.2127	14.6626	2.44377	NA
ANKRD13D	3	0.012411	0.031857	1	678	3	1.0643	14	40	58	NA	10	40	25	NA	18.1256	51.7875	75.0918	NA	8.14589	32.5836	20.3647	NA
hsa-mir-937	4	0.010522	0.032011	1	572	3	1.0447	56	14	2	39	48	3	6	26	72.5025	18.1256	2.58937	50.4928	39.1003	2.44377	4.88754	21.1793
OR5H14	3	0.012489	0.032274	1	682	2	0.96319	13	32	46	NA	10	4	80	NA	16.8309	41.43	59.5556	NA	8.14589	3.25836	65.1671	NA
GHRH	3	0.012484	0.032274	1	681	3	1.681	36	43	8	NA	17	45	2	NA	46.6087	55.6715	10.3575	NA	13.848	36.6565	1.62918	NA
WWOX	3	0.012456	0.032274	1	680	3	0.79757	64	45	61	NA	58	46	33	NA	82.86	58.2609	78.9759	NA	47.2462	37.4711	26.8814	NA
ALPI	3	0.012439	0.032274	1	679	3	0.95102	81	29	85	NA	66	15	96	NA	104.87	37.5459	110.048	NA	53.7629	12.2188	78.2006	NA
GJD4	3	0.012535	0.032275	1	683	2	0.91649	31	78	28	NA	79	17	23	NA	40.1353	100.986	36.2512	NA	64.3526	13.848	18.7356	NA
SALL4	3	0.012559	0.032275	1	684	2	1.4635	43	49	25	NA	24	27	60	NA	55.6715	63.4397	32.3672	NA	19.5501	21.9939	48.8754	NA
TCIRG1	3	0.012641	0.032418	1	688	2	1.3799	39	43	52	NA	21	105	31	NA	50.4928	55.6715	67.3237	NA	17.1064	85.5319	25.2523	NA
KRTAP4-1	3	0.012665	0.032418	1	689	3	0.65204	54	39	41	NA	55	39	34	NA	69.9131	50.4928	53.0822	NA	44.8024	31.769	27.696	NA
SMIM6	3	0.012612	0.032418	1	687	3	0.5372	55	101	67	NA	55	117	73	NA	71.2078	130.763	86.744	NA	44.8024	95.3069	59.465	NA
C16orf71	3	0.012587	0.032418	1	685	3	0.89102	59	81	21	NA	50	91	6	NA	76.3865	104.87	27.1884	NA	40.7295	74.1276	4.88754	NA
RSPO3	3	0.01272	0.032419	1	691	2	1.4072	48	41	49	NA	28	21	121	NA	62.145	53.0822	63.4397	NA	22.8085	17.1064	98.5653	NA
PIAS4	3	0.012694	0.032419	1	690	3	1.1111	17	24	44	NA	2	17	45	NA	22.0097	31.0725	56.9662	NA	1.62918	13.848	36.6565	NA
FANK1	3	0.01277	0.032597	1	692	2	1.252	37	67	44	NA	13	44	82	NA	47.9034	86.744	56.9662	NA	10.5897	35.8419	66.7963	NA
DDX20	3	0.012808	0.032961	1	694	2	1.5962	11	32	58	NA	0	16	121	NA	14.2416	41.43	75.0918	NA	0	13.0334	98.5653	NA
MAPRE2	3	0.012952	0.033146	1	702	2	1.1233	90	76	26	NA	65	46	100	NA	116.522	98.3962	33.6619	NA	52.9483	37.4711	81.4589	NA
LCE2A	3	0.01284	0.033146	1	695	2	1.1354	13	88	13	NA	0	63	48	NA	16.8309	113.932	16.8309	NA	0	51.3191	39.1003	NA
SLC9A5	3	0.012987	0.033146	1	704	2	1.2415	68	57	47	NA	45	32	111	NA	88.0387	73.7972	60.8503	NA	36.6565	26.0669	90.4194	NA
PDLIM4	3	0.012884	0.033146	1	699	2	1.1292	15	27	89	NA	3	69	64	NA	19.4203	34.9565	115.227	NA	2.44377	56.2067	52.1337	NA
SNX12	3	0.012923	0.033146	1	701	2	1.7507	26	25	23	NA	3	56	10	NA	33.6619	32.3672	29.7778	NA	2.44377	45.617	8.14589	NA
OARD1	3	0.01297	0.033146	1	703	2	1.44	13	9	44	NA	20	2	25	NA	16.8309	11.6522	56.9662	NA	16.2918	1.62918	20.3647	NA
SAG	3	0.013057	0.033146	1	707	3	0.82358	32	26	34	NA	31	11	30	NA	41.43	33.6619	44.0194	NA	25.2523	8.96048	24.4377	NA
GOLGA5	3	0.013057	0.033146	1	708	3	0.69264	35	32	79	NA	24	31	85	NA	45.314	41.43	102.28	NA	19.5501	25.2523	69.2401	NA
FAM217B	3	0.013029	0.033146	1	706	3	0.94515	48	31	79	NA	37	25	89	NA	62.145	40.1353	102.28	NA	30.1398	20.3647	72.4984	NA
TAAR5	3	0.012997	0.033146	1	705	3	1.0661	43	25	38	NA	32	23	10	NA	55.6715	32.3672	49.1981	NA	26.0669	18.7356	8.14589	NA
AQP6	3	0.012904	0.033146	1	700	3	0.73976	38	52	36	NA	38	49	32	NA	49.1981	67.3237	46.6087	NA	30.9544	39.9149	26.0669	NA
AP4B1	3	0.012874	0.033146	1	698	3	0.75893	74	87	48	NA	69	28	50	NA	95.8068	112.638	62.145	NA	56.2067	22.8085	40.7295	NA
UBE2B	3	0.012856	0.033146	1	697	3	1.0459	76	32	53	NA	85	24	30	NA	98.3962	41.43	68.6184	NA	69.2401	19.5501	24.4377	NA
ANKRD49	3	0.012848	0.033146	1	696	3	0.98447	53	61	63	NA	22	66	50	NA	68.6184	78.9759	81.5653	NA	17.921	53.7629	40.7295	NA
hsa-mir-3616	4	0.011137	0.033739	1	603	4	0.99603	12	27	39	22	3	27	47	13	15.5362	34.9565	50.4928	28.4831	2.44377	21.9939	38.2857	10.5897
hsa-mir-4322	4	0.011197	0.03374	1	605	2	0.58478	28	7	35	19	70	23	15	6	36.2512	9.06281	45.314	24.5991	57.0212	18.7356	12.2188	4.88754
hsa-mir-4715	4	0.011191	0.03374	1	604	3	0.82379	59	71	16	47	51	65	51	31	76.3865	91.9228	20.715	60.8503	41.5441	52.9483	41.5441	25.2523
MERTK	3	0.013095	0.034382	1	714	1	-1.5907	14	21	10	NA	0	103	71	NA	18.1256	27.1884	12.9469	NA	0	83.9027	57.8358	NA
KCNN2	3	0.013095	0.034382	1	721	1	-0.97616	14	38	45	NA	1	120	142	NA	18.1256	49.1981	58.2609	NA	0.814589	97.7507	115.672	NA
SPTY2D1	3	0.013095	0.034382	1	726	2	0.35445	34	14	50	NA	42	0	165	NA	44.0194	18.1256	64.7343	NA	34.2127	0	134.407	NA
RAD21L1	3	0.013095	0.034382	1	711	1	-0.22662	30	14	13	NA	56	0	64	NA	38.8406	18.1256	16.8309	NA	45.617	0	52.1337	NA
RASGRP1	3	0.013095	0.034382	1	712	1	-0.29952	23	14	52	NA	70	1	102	NA	29.7778	18.1256	67.3237	NA	57.0212	0.814589	83.0881	NA
ITGB7	3	0.013095	0.034382	1	715	1	-0.18508	120	14	15	NA	217	0	56	NA	155.362	18.1256	19.4203	NA	176.766	0	45.617	NA
LIN28B	3	0.013095	0.034382	1	720	2	0.67961	18	70	14	NA	53	69	0	NA	23.3044	90.6281	18.1256	NA	43.1732	56.2067	0	NA
LGI4	3	0.013095	0.034382	1	713	2	0.33164	14	58	6	NA	0	73	23	NA	18.1256	75.0918	7.76812	NA	0	59.465	18.7356	NA
WDR25	3	0.013095	0.034382	1	722	1	0.01594	28	14	29	NA	44	1	65	NA	36.2512	18.1256	37.5459	NA	35.8419	0.814589	52.9483	NA
KANK2	3	0.013095	0.034382	1	719	2	1.0573	10	2	14	NA	7	6	1	NA	12.9469	2.58937	18.1256	NA	5.70212	4.88754	0.814589	NA
GATC	3	0.013095	0.034382	1	727	1	-0.1738	39	78	14	NA	82	140	0	NA	50.4928	100.986	18.1256	NA	66.7963	114.042	0	NA
PLK5	3	0.013095	0.034382	1	717	2	0.94791	14	8	17	NA	0	6	36	NA	18.1256	10.3575	22.0097	NA	0	4.88754	29.3252	NA
CASS4	3	0.013095	0.034382	1	716	2	0.51279	12	18	14	NA	13	35	1	NA	15.5362	23.3044	18.1256	NA	10.5897	28.5106	0.814589	NA
ACTR3	3	0.013095	0.034382	1	724	2	0.40329	14	56	34	NA	1	67	62	NA	18.1256	72.5025	44.0194	NA	0.814589	54.5775	50.5045	NA
ZNF628	3	0.013095	0.034382	1	725	1	0.12055	14	29	50	NA	1	52	73	NA	18.1256	37.5459	64.7343	NA	0.814589	42.3586	59.465	NA
MIEF2	3	0.013095	0.034382	1	728	2	0.45076	38	45	14	NA	57	52	0	NA	49.1981	58.2609	18.1256	NA	46.4316	42.3586	0	NA
OR52L1	3	0.013095	0.034382	1	710	2	0.4361	19	14	53	NA	22	1	74	NA	24.5991	18.1256	68.6184	NA	17.921	0.814589	60.2796	NA
BCAS1	3	0.013095	0.034382	1	723	2	0.84517	14	56	47	NA	1	49	61	NA	18.1256	72.5025	60.8503	NA	0.814589	39.9149	49.6899	NA
KRTAP10-8	3	0.013095	0.034382	1	718	3	0.45483	14	71	83	NA	1	82	98	NA	18.1256	91.9228	107.459	NA	0.814589	66.7963	79.8297	NA
hsa-mir-548ar	2	0.017635	0.034883	1	942	2	1.2092	66	48	NA	NA	38	38	NA	NA	85.4493	62.145	NA	NA	30.9544	30.9544	NA	NA
hsa-mir-5571	4	0.011494	0.035348	1	623	4	0.80214	76	26	17	21	71	30	14	18	98.3962	33.6619	22.0097	27.1884	57.8358	24.4377	11.4042	14.6626
hsa-mir-23a	4	0.011495	0.035423	1	624	2	0.11372	28	20	16	16	52	23	0	56	36.2512	25.8937	20.715	20.715	42.3586	18.7356	0	45.617
hsa-mir-3620	4	0.011497	0.035423	1	625	3	1.521	45	12	8	19	17	3	15	14	58.2609	15.5362	10.3575	24.5991	13.848	2.44377	12.2188	11.4042
hsa-mir-378b	4	0.011674	0.035591	1	634	4	0.48601	87	70	60	65	98	90	68	50	112.638	90.6281	77.6812	84.1547	79.8297	73.313	55.3921	40.7295
KLHL7	3	0.013127	0.035618	1	730	2	1.6357	61	36	29	NA	125	17	14	NA	78.9759	46.6087	37.5459	NA	101.824	13.848	11.4042	NA
LIG4	3	0.013225	0.035618	1	734	2	1.4718	78	40	45	NA	114	22	25	NA	100.986	51.7875	58.2609	NA	92.8632	17.921	20.3647	NA
SGCA	3	0.013158	0.035618	1	731	3	1.3242	50	47	68	NA	31	49	28	NA	64.7343	60.8503	88.0387	NA	25.2523	39.9149	22.8085	NA
RNMT	3	0.013158	0.035618	1	732	3	0.72129	47	70	32	NA	49	67	30	NA	60.8503	90.6281	41.43	NA	39.9149	54.5775	24.4377	NA
NICN1	3	0.013116	0.035618	1	729	3	0.8592	60	11	44	NA	65	1	38	NA	77.6812	14.2416	56.9662	NA	52.9483	0.814589	30.9544	NA
SPANXF1	2	0.01866	0.035744	1	1008	2	0.87944	150	32	NA	NA	151	23	NA	NA	194.203	41.43	NA	NA	123.003	18.7356	NA	NA
TARBP1	3	0.013279	0.035951	1	735	3	1.6857	30	26	43	NA	11	12	49	NA	38.8406	33.6619	55.6715	NA	8.96048	9.77507	39.9149	NA
hsa-mir-876	4	0.011887	0.036515	1	644	4	0.57803	57	48	54	65	65	47	68	39	73.7972	62.145	69.9131	84.1547	52.9483	38.2857	55.3921	31.769
CEP70	3	0.01332	0.036585	1	736	3	0.88593	49	46	42	NA	18	39	43	NA	63.4397	59.5556	54.3769	NA	14.6626	31.769	35.0273	NA
hsa-mir-1285-1	4	0.01193	0.036673	1	647	1	-0.15326	34	24	26	22	56	2	114	42	44.0194	31.0725	33.6619	28.4831	45.617	1.62918	92.8632	34.2127
SLFN14	3	0.013348	0.036726	1	737	3	0.69341	31	106	44	NA	30	122	35	NA	40.1353	137.237	56.9662	NA	24.4377	99.3799	28.5106	NA
MS4A14	3	0.013348	0.036726	1	738	3	0.77732	32	31	48	NA	29	30	44	NA	41.43	40.1353	62.145	NA	23.6231	24.4377	35.8419	NA
hsa-mir-4634	4	0.011954	0.036762	1	649	3	1.4281	12	37	7	29	2	23	3	40	15.5362	47.9034	9.06281	37.5459	1.62918	18.7356	2.44377	32.5836
STPG2	3	0.013449	0.036797	1	742	2	1.0712	14	100	21	NA	2	75	98	NA	18.1256	129.469	27.1884	NA	1.62918	61.0942	79.8297	NA
PPP1R3A	3	0.013549	0.036797	1	744	2	1.0494	17	75	105	NA	21	43	80	NA	22.0097	97.1015	135.942	NA	17.1064	35.0273	65.1671	NA
RHOD	3	0.013584	0.036797	1	747	3	1.0428	76	12	66	NA	58	8	73	NA	98.3962	15.5362	85.4493	NA	47.2462	6.51671	59.465	NA
CYP7A1	3	0.013566	0.036797	1	746	3	1.0887	37	56	36	NA	27	41	36	NA	47.9034	72.5025	46.6087	NA	21.9939	33.3982	29.3252	NA
MAP7	3	0.013566	0.036797	1	745	3	1.011	36	16	165	NA	36	12	103	NA	46.6087	20.715	213.623	NA	29.3252	9.77507	83.9027	NA
RAB40A	3	0.013441	0.036797	1	741	3	0.82637	59	72	60	NA	64	64	45	NA	76.3865	93.2175	77.6812	NA	52.1337	52.1337	36.6565	NA
GFM2	3	0.013414	0.036797	1	740	3	0.77871	61	54	55	NA	56	46	59	NA	78.9759	69.9131	71.2078	NA	45.617	37.4711	48.0608	NA
EXTL1	3	0.013373	0.036797	1	739	3	1.3312	36	51	7	NA	22	54	3	NA	46.6087	66.029	9.06281	NA	17.921	43.9878	2.44377	NA
hsa-mir-4492	4	0.012164	0.036851	1	661	3	1.3887	17	34	28	6	26	8	31	0	22.0097	44.0194	36.2512	7.76812	21.1793	6.51671	25.2523	0
hsa-mir-432	4	0.012056	0.036851	1	655	4	0.42064	30	64	53	140	34	82	65	129	38.8406	82.86	68.6184	181.256	27.696	66.7963	52.9483	105.082
hsa-mir-3646	4	0.012001	0.036851	1	652	4	0.62761	65	30	47	59	41	28	52	75	84.1547	38.8406	60.8503	76.3865	33.3982	22.8085	42.3586	61.0942
hsa-mir-548al	4	0.012272	0.037016	1	669	4	1.1109	41	46	3	54	5	58	0	49	53.0822	59.5556	3.88406	69.9131	4.07295	47.2462	0	39.9149
COPS6	3	0.013606	0.037159	1	748	2	1.5582	33	42	12	NA	17	68	3	NA	42.7247	54.3769	15.5362	NA	13.848	55.3921	2.44377	NA
DCTN5	3	0.013649	0.037159	1	750	3	1.1804	50	48	68	NA	53	21	47	NA	64.7343	62.145	88.0387	NA	43.1732	17.1064	38.2857	NA
WDR76	3	0.013725	0.037317	1	752	2	0.30651	21	12	92	NA	2	56	118	NA	27.1884	15.5362	119.111	NA	1.62918	45.617	96.1215	NA
PCDHB2	3	0.013725	0.037317	1	753	2	0.61093	35	55	21	NA	36	78	2	NA	45.314	71.2078	27.1884	NA	29.3252	63.538	1.62918	NA
PTGS2	3	0.013795	0.037453	1	754	1	-0.65838	80	20	34	NA	18	53	86	NA	103.575	25.8937	44.0194	NA	14.6626	43.1732	70.0547	NA
THAP2	3	0.013879	0.037602	1	756	2	1.241	41	65	18	NA	23	43	44	NA	53.0822	84.1547	23.3044	NA	18.7356	35.0273	35.8419	NA
MS4A8	3	0.013841	0.037602	1	755	2	0.69985	82	71	65	NA	136	69	13	NA	106.164	91.9228	84.1547	NA	110.784	56.2067	10.5897	NA
NEUROG1	3	0.013888	0.037602	1	757	2	0.86722	23	36	19	NA	39	5	16	NA	29.7778	46.6087	24.5991	NA	31.769	4.07295	13.0334	NA
CRYBA1	3	0.013949	0.03791	1	758	2	1.2632	16	54	63	NA	6	108	41	NA	20.715	69.9131	81.5653	NA	4.88754	87.9756	33.3982	NA
SOX1	3	0.013949	0.03791	1	759	2	1.883	19	16	42	NA	23	6	13	NA	24.5991	20.715	54.3769	NA	18.7356	4.88754	10.5897	NA
NLGN4Y	3	0.013981	0.037911	1	760	1	-0.24656	82	9	2	NA	19	19	4	NA	106.164	11.6522	2.58937	NA	15.4772	15.4772	3.25836	NA
VPS13A	3	0.014014	0.037994	1	762	3	1.396	41	31	29	NA	24	16	28	NA	53.0822	40.1353	37.5459	NA	19.5501	13.0334	22.8085	NA
CLIC1	3	0.014014	0.037994	1	761	3	0.75695	42	22	29	NA	39	17	28	NA	54.3769	28.4831	37.5459	NA	31.769	13.848	22.8085	NA
LIPH	3	0.01405	0.038078	1	765	2	1.289	58	36	93	NA	37	78	55	NA	75.0918	46.6087	120.406	NA	30.1398	63.538	44.8024	NA
ZNF519	3	0.014028	0.038078	1	763	1	0.26408	51	47	86	NA	9	62	134	NA	66.029	60.8503	111.343	NA	7.3313	50.5045	109.155	NA
CPSF3	3	0.014041	0.038078	1	764	3	0.97696	54	61	67	NA	43	67	34	NA	69.9131	78.9759	86.744	NA	35.0273	54.5775	27.696	NA
SCNN1A	3	0.014087	0.038236	1	766	3	0.71132	52	82	26	NA	50	94	16	NA	67.3237	106.164	33.6619	NA	40.7295	76.5714	13.0334	NA
RGS21	3	0.014191	0.038743	1	768	1	0.12159	87	26	14	NA	127	3	49	NA	112.638	33.6619	18.1256	NA	103.453	2.44377	39.9149	NA
DTD2	3	0.014213	0.038743	1	769	2	1.5916	55	30	30	NA	126	15	12	NA	71.2078	38.8406	38.8406	NA	102.638	12.2188	9.77507	NA
RPRML	3	0.014213	0.038743	1	770	2	1.5916	30	13	53	NA	15	38	17	NA	38.8406	16.8309	68.6184	NA	12.2188	30.9544	13.848	NA
CASP1	3	0.014284	0.038744	1	773	2	0.31742	47	88	6	NA	8	112	42	NA	60.8503	113.932	7.76812	NA	6.51671	91.234	34.2127	NA
CLSTN3	3	0.014255	0.038744	1	771	3	1.2382	4	39	53	NA	0	40	35	NA	5.17875	50.4928	68.6184	NA	0	32.5836	28.5106	NA
PTGFR	3	0.014255	0.038744	1	772	3	1.3723	35	39	11	NA	17	40	6	NA	45.314	50.4928	14.2416	NA	13.848	32.5836	4.88754	NA
OPTC	3	0.014284	0.038928	1	774	2	1.5787	86	21	41	NA	145	9	21	NA	111.343	27.1884	53.0822	NA	118.115	7.3313	17.1064	NA
SDCBP	3	0.014295	0.039112	1	775	3	1.4899	48	12	33	NA	51	6	10	NA	62.145	15.5362	42.7247	NA	41.5441	4.88754	8.14589	NA
CNIH1	2	0.020012	0.039374	1	1072	2	0.97766	108	48	NA	NA	106	31	NA	NA	139.826	62.145	NA	NA	86.3465	25.2523	NA	NA
SETD1B	3	0.014354	0.039509	1	778	1	0.21191	54	35	30	NA	94	5	41	NA	69.9131	45.314	38.8406	NA	76.5714	4.07295	33.3982	NA
CYTH1	3	0.014339	0.039509	1	777	3	1.0062	21	28	4	NA	16	27	2	NA	27.1884	36.2512	5.17875	NA	13.0334	21.9939	1.62918	NA
ARL2BP	3	0.014339	0.039509	1	776	3	0.92832	28	45	26	NA	27	37	12	NA	36.2512	58.2609	33.6619	NA	21.9939	30.1398	9.77507	NA
FNDC3B	3	0.014447	0.039665	1	780	2	0.56121	83	44	12	NA	20	47	46	NA	107.459	56.9662	15.5362	NA	16.2918	38.2857	37.4711	NA
DDIT4L	3	0.014511	0.039752	1	782	3	1.5072	20	24	5	NA	18	7	2	NA	25.8937	31.0725	6.47343	NA	14.6626	5.70212	1.62918	NA
MPP7	3	0.014517	0.039839	1	783	3	0.60875	27	10	69	NA	30	10	15	NA	34.9565	12.9469	89.3334	NA	24.4377	8.14589	12.2188	NA
STK39	3	0.014567	0.039839	1	785	3	0.72418	19	87	40	NA	15	101	38	NA	24.5991	112.638	51.7875	NA	12.2188	82.2735	30.9544	NA
EFTUD1	3	0.014551	0.039839	1	784	3	1.2294	63	43	44	NA	42	45	14	NA	81.5653	55.6715	56.9662	NA	34.2127	36.6565	11.4042	NA
MATK	3	0.014657	0.03984	1	789	1	-1.1961	39	10	2	NA	6	38	34	NA	50.4928	12.9469	2.58937	NA	4.88754	30.9544	27.696	NA
HIST1H3E	3	0.014657	0.03984	1	788	1	-0.43357	39	38	65	NA	6	82	152	NA	50.4928	49.1981	84.1547	NA	4.88754	66.7963	123.818	NA
GNAI3	3	0.014657	0.03984	1	791	2	0.94843	42	39	24	NA	34	6	75	NA	54.3769	50.4928	31.0725	NA	27.696	4.88754	61.0942	NA
C1orf50	3	0.014657	0.03984	1	790	3	1.7377	6	17	39	NA	2	17	6	NA	7.76812	22.0097	50.4928	NA	1.62918	13.848	4.88754	NA
CEP63	3	0.014662	0.03984	1	792	3	1.1554	47	58	50	NA	50	40	35	NA	60.8503	75.0918	64.7343	NA	40.7295	32.5836	28.5106	NA
SAV1	3	0.014698	0.039925	1	793	3	0.6153	72	38	5	NA	80	39	3	NA	93.2175	49.1981	6.47343	NA	65.1671	31.769	2.44377	NA
SLC43A1	3	0.01473	0.040208	1	795	2	1.2939	26	5	69	NA	81	1	44	NA	33.6619	6.47343	89.3334	NA	65.9817	0.814589	35.8419	NA
DLC1	3	0.01473	0.040208	1	797	2	2.0421	5	49	72	NA	0	101	21	NA	6.47343	63.4397	93.2175	NA	0	82.2735	17.1064	NA
HACE1	3	0.01473	0.040208	1	798	2	1.0905	5	96	24	NA	0	71	51	NA	6.47343	124.29	31.0725	NA	0	57.8358	41.5441	NA
KRT73	3	0.01473	0.040208	1	796	2	1.7488	11	5	42	NA	18	0	19	NA	14.2416	6.47343	54.3769	NA	14.6626	0	15.4772	NA
LHX6	3	0.01473	0.040208	1	794	3	1.5218	43	15	5	NA	23	15	1	NA	55.6715	19.4203	6.47343	NA	18.7356	12.2188	0.814589	NA
SERGEF	3	0.014844	0.043069	1	799	3	0.50862	22	66	97	NA	4	74	108	NA	28.4831	85.4493	125.585	NA	3.25836	60.2796	87.9756	NA
SLC24A5	3	0.014844	0.043069	1	800	3	0.6052	66	47	54	NA	74	32	56	NA	85.4493	60.8503	69.9131	NA	60.2796	26.0669	45.617	NA
hsa-mir-6776	4	0.012796	0.043095	1	693	2	0.83443	39	59	39	13	18	97	13	37	50.4928	76.3865	50.4928	16.8309	14.6626	79.0152	10.5897	30.1398
TMSB15A	3	0.014905	0.043147	1	804	3	0.49032	94	86	21	NA	106	100	15	NA	121.701	111.343	27.1884	NA	86.3465	81.4589	12.2188	NA
PLA2G6	3	0.01496	0.044565	1	812	1	0.18384	68	20	32	NA	95	2	115	NA	88.0387	25.8937	41.43	NA	77.386	1.62918	93.6778	NA
CDSN	3	0.01496	0.044565	1	810	1	-0.50112	18	11	20	NA	41	42	2	NA	23.3044	14.2416	25.8937	NA	33.3982	34.2127	1.62918	NA
GPR75	3	0.01496	0.044565	1	808	1	0.22144	17	20	14	NA	23	2	38	NA	22.0097	25.8937	18.1256	NA	18.7356	1.62918	30.9544	NA
LOC100506688	3	0.01496	0.044565	1	811	1	0.25912	33	20	25	NA	65	2	33	NA	42.7247	25.8937	32.3672	NA	52.9483	1.62918	26.8814	NA
HPX	3	0.01496	0.044565	1	809	2	1.2818	20	47	35	NA	2	30	67	NA	25.8937	60.8503	45.314	NA	1.62918	24.4377	54.5775	NA
hsa-mir-383	4	0.013086	0.044679	1	709	3	0.94604	27	90	139	47	10	179	109	40	34.9565	116.522	179.961	60.8503	8.14589	145.811	88.7902	32.5836
hsa-mir-5004	4	0.013173	0.044844	1	733	1	0.038477	29	2	24	65	3	39	43	87	37.5459	2.58937	31.0725	84.1547	2.44377	31.769	35.0273	70.8693
hsa-mir-548aa-2	4	0.01348	0.045515	1	743	2	0.44128	153	60	50	114	116	108	24	273	198.087	77.6812	64.7343	147.594	94.4924	87.9756	19.5501	222.383
ARPC5	3	0.014963	0.045809	1	813	2	1.1406	80	23	103	NA	57	8	179	NA	103.575	29.7778	133.353	NA	46.4316	6.51671	145.811	NA
DUSP6	3	0.015015	0.04581	1	814	3	1.459	32	20	10	NA	32	7	5	NA	41.43	25.8937	12.9469	NA	26.0669	5.70212	4.07295	NA
FCAMR	3	0.015032	0.046006	1	815	2	1.3392	27	76	43	NA	13	47	65	NA	34.9565	98.3962	55.6715	NA	10.5897	38.2857	52.9483	NA
hsa-mir-101-2	4	0.013701	0.046017	1	751	2	0.32883	30	122	28	6	49	31	27	45	38.8406	157.952	36.2512	7.76812	39.9149	25.2523	21.9939	36.6565
PFKM	3	0.015068	0.046202	1	816	3	0.96087	18	37	24	NA	14	38	19	NA	23.3044	47.9034	31.0725	NA	11.4042	30.9544	15.4772	NA
DNER	3	0.015112	0.046415	1	819	2	1.4711	50	19	38	NA	14	26	21	NA	64.7343	24.5991	49.1981	NA	11.4042	21.1793	17.1064	NA
NMNAT2	3	0.015146	0.046626	1	821	2	1.1043	32	2	53	NA	23	61	10	NA	41.43	2.58937	68.6184	NA	18.7356	49.6899	8.14589	NA
ERCC3	3	0.015143	0.046626	1	820	2	1.0357	1	66	104	NA	3	42	80	NA	1.29469	85.4493	134.647	NA	2.44377	34.2127	65.1671	NA
GTF2H2C	2	0.02204	0.046984	1	1178	2	1.152	14	63	NA	NA	8	51	NA	NA	18.1256	81.5653	NA	NA	6.51671	41.5441	NA	NA
GPATCH3	2	0.02204	0.046984	1	1177	2	1.1687	14	0	42	NA	8	0	33	NA	18.1256	0	54.3769	NA	6.51671	0	26.8814	NA
GLRB	3	0.015216	0.047027	1	822	2	0.52385	46	10	32	NA	8	50	35	NA	59.5556	12.9469	41.43	NA	6.51671	40.7295	28.5106	NA
OR7C1	3	0.015286	0.047344	1	823	2	0.45973	7	15	71	NA	86	17	16	NA	9.06281	19.4203	91.9228	NA	70.0547	13.848	13.0334	NA
E2F7	3	0.015316	0.047344	1	825	3	0.82565	44	41	82	NA	27	43	73	NA	56.9662	53.0822	106.164	NA	21.9939	35.0273	59.465	NA
ATF7IP	3	0.015296	0.047344	1	824	3	0.78319	111	68	39	NA	102	77	16	NA	143.71	88.0387	50.4928	NA	83.0881	62.7234	13.0334	NA
SEC14L1	3	0.015389	0.047345	1	826	2	1.2518	62	61	41	NA	17	40	75	NA	80.2706	78.9759	53.0822	NA	13.848	32.5836	61.0942	NA
TUBGCP3	3	0.015426	0.047511	1	827	1	-0.44092	48	14	30	NA	104	38	4	NA	62.145	18.1256	38.8406	NA	84.7173	30.9544	3.25836	NA
CAPZB	3	0.015426	0.047511	1	828	2	0.57348	50	30	38	NA	53	4	87	NA	64.7343	38.8406	49.1981	NA	43.1732	3.25836	70.8693	NA
PITX1	3	0.015426	0.047511	1	829	2	0.98976	27	119	30	NA	21	195	4	NA	34.9565	154.068	38.8406	NA	17.1064	158.845	3.25836	NA
S100A9	3	0.015444	0.047511	1	830	3	1.3469	30	31	44	NA	18	31	20	NA	38.8406	40.1353	56.9662	NA	14.6626	25.2523	16.2918	NA
VWDE	3	0.015486	0.047936	1	831	3	0.60941	53	39	58	NA	58	28	60	NA	68.6184	50.4928	75.0918	NA	47.2462	22.8085	48.8754	NA
ISL1	3	0.015543	0.047937	1	833	2	1.3052	41	54	41	NA	69	34	13	NA	53.0822	69.9131	53.0822	NA	56.2067	27.696	10.5897	NA
HMSD	3	0.015588	0.047937	1	834	2	1.4074	39	61	43	NA	17	87	25	NA	50.4928	78.9759	55.6715	NA	13.848	70.8693	20.3647	NA
KRT37	3	0.015542	0.047937	1	832	3	1.1407	17	37	20	NA	15	26	9	NA	22.0097	47.9034	25.8937	NA	12.2188	21.1793	7.3313	NA
WRN	3	0.015601	0.048023	1	835	3	0.53148	65	36	54	NA	72	37	59	NA	84.1547	46.6087	69.9131	NA	58.6504	30.1398	48.0608	NA
TMEM31	3	0.015643	0.04811	1	840	2	1.2404	62	7	13	NA	41	1	50	NA	80.2706	9.06281	16.8309	NA	33.3982	0.814589	40.7295	NA
CNPY1	3	0.015614	0.04811	1	836	2	1.1145	65	84	36	NA	26	61	50	NA	84.1547	108.754	46.6087	NA	21.1793	49.6899	40.7295	NA
ZNF736	3	0.015643	0.04811	1	839	3	1.2404	44	49	62	NA	15	63	41	NA	56.9662	63.4397	80.2706	NA	12.2188	51.3191	33.3982	NA
VGLL4	3	0.015635	0.04811	1	837	3	0.80627	49	104	37	NA	53	94	18	NA	63.4397	134.647	47.9034	NA	43.1732	76.5714	14.6626	NA
EXD3	3	0.015635	0.04811	1	838	3	0.73017	49	60	63	NA	53	57	49	NA	63.4397	77.6812	81.5653	NA	43.1732	46.4316	39.9149	NA
RNF130	3	0.015752	0.048111	1	847	1	-0.40057	47	42	35	NA	99	7	89	NA	60.8503	54.3769	45.314	NA	80.6443	5.70212	72.4984	NA
RBM27	3	0.015701	0.048111	1	845	2	1.3202	8	49	53	NA	22	30	33	NA	10.3575	63.4397	68.6184	NA	17.921	24.4377	26.8814	NA
hsa-mir-6502	3	0.015705	0.048111	1	846	2	0.45243	89	31	33	NA	23	53	38	NA	115.227	40.1353	42.7247	NA	18.7356	43.1732	30.9544	NA
HRK	3	0.015683	0.048111	1	844	3	0.69928	37	35	25	NA	36	23	24	NA	47.9034	45.314	32.3672	NA	29.3252	18.7356	19.5501	NA
OTOG	3	0.015891	0.048283	1	851	1	-1.2396	25	2	27	NA	3	11	103	NA	32.3672	2.58937	34.9565	NA	2.44377	8.96048	83.9027	NA
NUS1	3	0.016023	0.048283	1	857	2	1.0652	21	93	25	NA	38	70	11	NA	27.1884	120.406	32.3672	NA	30.9544	57.0212	8.96048	NA
UGGT1	3	0.015891	0.048283	1	852	2	0.77106	57	25	80	NA	95	3	74	NA	73.7972	32.3672	103.575	NA	77.386	2.44377	60.2796	NA
DDX52	3	0.015891	0.048283	1	853	2	1.2121	36	38	25	NA	24	55	3	NA	46.6087	49.1981	32.3672	NA	19.5501	44.8024	2.44377	NA
POLR3GL	3	0.01601	0.048283	1	856	3	0.92869	20	48	51	NA	12	52	42	NA	25.8937	62.145	66.029	NA	9.77507	42.3586	34.2127	NA
CHST7	3	0.015974	0.048283	1	855	3	0.65934	71	40	30	NA	71	24	30	NA	91.9228	51.7875	38.8406	NA	57.8358	19.5501	24.4377	NA
KIF15	3	0.015932	0.048283	1	854	3	0.94297	71	37	44	NA	56	30	47	NA	91.9228	47.9034	56.9662	NA	45.617	24.4377	38.2857	NA
APOM	3	0.015853	0.048283	1	850	3	0.79968	16	40	145	NA	14	36	149	NA	20.715	51.7875	187.73	NA	11.4042	29.3252	121.374	NA
NEU3	3	0.015812	0.048283	1	849	3	0.74807	28	24	80	NA	26	21	93	NA	36.2512	31.0725	103.575	NA	21.1793	17.1064	75.7568	NA
CISH	3	0.016038	0.048365	1	858	3	0.98992	35	37	21	NA	36	29	13	NA	45.314	47.9034	27.1884	NA	29.3252	23.6231	10.5897	NA
TADA2B	3	0.016038	0.048365	1	859	3	0.68999	36	35	81	NA	35	36	44	NA	46.6087	45.314	104.87	NA	28.5106	29.3252	35.8419	NA
PDK4	3	0.016121	0.048447	1	863	2	1.2642	34	57	44	NA	16	37	136	NA	44.0194	73.7972	56.9662	NA	13.0334	30.1398	110.784	NA
ZNF492	3	0.016054	0.048447	1	861	2	0.34625	49	34	10	NA	61	5	48	NA	63.4397	44.0194	12.9469	NA	49.6899	4.07295	39.1003	NA
PFDN1	3	0.01615	0.048447	1	865	2	0.98707	113	102	60	NA	90	165	34	NA	146.3	132.058	77.6812	NA	73.313	134.407	27.696	NA
ATP6V0D1	3	0.016054	0.048447	1	860	3	1.696	16	34	15	NA	7	5	15	NA	20.715	44.0194	19.4203	NA	5.70212	4.07295	12.2188	NA
GLT6D1	3	0.016091	0.048447	1	862	3	1.0423	41	98	35	NA	19	75	38	NA	53.0822	126.879	45.314	NA	15.4772	61.0942	30.9544	NA
SPANXN1	3	0.016164	0.048447	1	866	3	0.65022	35	66	107	NA	35	75	62	NA	45.314	85.4493	138.532	NA	28.5106	61.0942	50.5045	NA
FAIM	3	0.016136	0.048447	1	864	3	0.61247	59	36	53	NA	66	37	50	NA	76.3865	46.6087	68.6184	NA	53.7629	30.1398	40.7295	NA
SCN5A	3	0.016298	0.048448	1	870	2	1.2305	66	45	28	NA	44	27	177	NA	85.4493	58.2609	36.2512	NA	35.8419	21.9939	144.182	NA
LEKR1	3	0.016212	0.048448	1	868	2	1.0494	35	105	19	NA	59	80	8	NA	45.314	135.942	24.5991	NA	48.0608	65.1671	6.51671	NA
ZNF98	3	0.016223	0.048448	1	869	3	1.042	90	6	42	NA	77	4	17	NA	116.522	7.76812	54.3769	NA	62.7234	3.25836	13.848	NA
AP1G1	3	0.0163	0.04862	1	871	3	0.7698	38	15	22	NA	39	13	20	NA	49.1981	19.4203	28.4831	NA	31.769	10.5897	16.2918	NA
GPR98	3	0.0163	0.04862	1	872	3	0.68695	15	42	43	NA	13	41	44	NA	19.4203	54.3769	55.6715	NA	10.5897	33.3982	35.8419	NA
MTRNR2L5	2	0.023156	0.048685	1	1233	2	1.1259	92	46	NA	NA	90	24	NA	NA	119.111	59.5556	NA	NA	73.313	19.5501	NA	NA
SLC2A8	3	0.016496	0.048793	1	885	1	-2.3706	4	13	1	NA	38	0	27	NA	5.17875	16.8309	1.29469	NA	30.9544	0	21.9939	NA
ORAOV1	3	0.016496	0.048793	1	888	1	0.16693	34	13	14	NA	48	0	69	NA	44.0194	16.8309	18.1256	NA	39.1003	0	56.2067	NA
ARL11	3	0.016341	0.048793	1	873	2	1.5865	48	28	62	NA	132	14	23	NA	62.145	36.2512	80.2706	NA	107.526	11.4042	18.7356	NA
FAM183A	3	0.016496	0.048793	1	886	1	-0.078871	22	41	13	NA	37	111	0	NA	28.4831	53.0822	16.8309	NA	30.1398	90.4194	0	NA
NCAPG2	3	0.016496	0.048793	1	887	1	-0.015611	13	2	28	NA	1	9	45	NA	16.8309	2.58937	36.2512	NA	0.814589	7.3313	36.6565	NA
KLK15	3	0.016496	0.048793	1	883	1	-0.43114	13	24	11	NA	0	57	24	NA	16.8309	31.0725	14.2416	NA	0	46.4316	19.5501	NA
CABP2	3	0.016496	0.048793	1	884	1	-0.21026	9	26	13	NA	21	48	1	NA	11.6522	33.6619	16.8309	NA	17.1064	39.1003	0.814589	NA
SYNGR2	3	0.016496	0.048793	1	878	2	0.71917	15	7	13	NA	14	16	0	NA	19.4203	9.06281	16.8309	NA	11.4042	13.0334	0	NA
MPL	3	0.016496	0.048793	1	881	1	-0.015417	122	31	13	NA	196	60	0	NA	157.952	40.1353	16.8309	NA	159.659	48.8754	0	NA
MANF	3	0.016496	0.048793	1	882	1	0.092235	8	13	102	NA	16	0	152	NA	10.3575	16.8309	132.058	NA	13.0334	0	123.818	NA
TUBE1	3	0.016496	0.048793	1	879	2	0.6874	41	14	13	NA	40	26	1	NA	53.0822	18.1256	16.8309	NA	32.5836	21.1793	0.814589	NA
AVPR1A	3	0.016496	0.048793	1	877	1	-0.052035	13	20	46	NA	1	33	78	NA	16.8309	25.8937	59.5556	NA	0.814589	26.8814	63.538	NA
UNC13C	3	0.016496	0.048793	1	880	2	0.69928	35	13	25	NA	50	1	24	NA	45.314	16.8309	32.3672	NA	40.7295	0.814589	19.5501	NA
PTER	3	0.016499	0.048793	1	889	3	0.87815	53	72	55	NA	33	83	47	NA	68.6184	93.2175	71.2078	NA	26.8814	67.6109	38.2857	NA
SC5D	3	0.016484	0.048793	1	876	3	1.0887	37	67	43	NA	27	17	46	NA	47.9034	86.744	55.6715	NA	21.9939	13.848	37.4711	NA
SPR	3	0.016345	0.048793	1	874	3	1.327	50	28	55	NA	27	17	61	NA	64.7343	36.2512	71.2078	NA	21.9939	13.848	49.6899	NA
LUC7L	3	0.016523	0.048874	1	890	3	0.96558	72	47	33	NA	58	51	20	NA	93.2175	60.8503	42.7247	NA	47.2462	41.5441	16.2918	NA
TMTC4	3	0.0166	0.049157	1	891	3	0.94122	14	21	34	NA	11	16	35	NA	18.1256	27.1884	44.0194	NA	8.96048	13.0334	28.5106	NA
CST6	3	0.016602	0.049158	1	892	2	1.2931	17	52	15	NA	2	33	41	NA	22.0097	67.3237	19.4203	NA	1.62918	26.8814	33.3982	NA
C9orf85	3	0.016602	0.049158	1	893	2	1.2931	11	52	43	NA	0	33	87	NA	14.2416	67.3237	55.6715	NA	0	26.8814	70.8693	NA
ASIC3	3	0.016649	0.049249	1	894	3	0.7019	23	36	19	NA	22	35	17	NA	29.7778	46.6087	24.5991	NA	17.921	28.5106	13.848	NA
PLEK	3	0.016712	0.04934	1	896	2	1.5148	6	49	32	NA	33	24	17	NA	7.76812	63.4397	41.43	NA	26.8814	19.5501	13.848	NA
UNC5D	3	0.016712	0.04934	1	895	2	1.5148	20	5	32	NA	40	0	17	NA	25.8937	6.47343	41.43	NA	32.5836	0	13.848	NA
GKN1	3	0.016719	0.049424	1	897	3	0.75269	38	58	97	NA	26	65	91	NA	49.1981	75.0918	125.585	NA	21.1793	52.9483	74.1276	NA
RIMKLB	3	0.016761	0.049677	1	898	3	0.82781	14	18	44	NA	12	15	39	NA	18.1256	23.3044	56.9662	NA	9.77507	12.2188	31.769	NA
POU4F3	3	0.016802	0.049847	1	899	3	1.6887	42	56	22	NA	16	71	10	NA	54.3769	72.5025	28.4831	NA	13.0334	57.8358	8.14589	NA
