## Supplementary Table 2 for "CRISPR screening reveals SYCP3 as a key driver of metastasis in prostate cancer"

### Sheet: Hoja1
Name	Sequence (5'-3')
qPCR_SYCP3_F	CATTGCGGTGTGTTTCAGTCAG
qPCR_SYCP3_R	ACAGACGGCTTCCCAGATTTC
hmGAPDH-F	ATGTTCGTCATGGGTGTGAA
hmGAPDH-R	GGTGCTAAGCAGTTGGTGGT
